# Resistance-guided mining of bacterial genotoxins defines a family of DNA glycosylases

**DOI:** 10.1101/2021.10.29.466481

**Authors:** Noah P. Bradley, Katherine L. Wahl, Jacob L. Steenwyk, Antonis Rokas, Brandt F. Eichman

## Abstract

Unique DNA repair enzymes that provide self-resistance against genotoxic natural products have been discovered recently in bacterial biosynthetic gene clusters (BGCs). The DNA glycosylase AlkZ belongs to a superfamily of uncharacterized proteins found in antibiotic producers and pathogens, but despite its importance to azinomycin B resistance, the roles of AlkZ orthologs in production of other natural products are unknown. Here, we analyze the genomic distribution and use a resistance-based genome mining approach to identify *Streptomyces* AlkZ homologs associated with known and uncharacterized BGCs. We show that the ortholog associated with synthesis of the alkylating agent hedamycin excises hedamycin-DNA adducts and provides resistance to the genotoxin in cells. Our results define AlkZ in self-resistance to specific antimicrobials and implicate a related but distinct homolog, which we name AlkX, in protection against an array of genotoxins. This work provides a framework for targeted discovery of new genotoxic compounds with therapeutic potential.

## Supplemental Tables for "Resistance-guided mining of bacterial genotoxins defines a family of DNA glycosylases"

### Sheet: S1 AlkX & AlkZ Homologs
Species	Protein ID	GenBank/RefSeq Genome and Assembly ID	AlkX/Z/Z2
Escherichia coli K-12 MG1655	AJE55225.1	GCA_000819645.1_ASM81964v1	AlkX
Streptomyces abikoensis	GGP77541.1	GCA_014648775.1_ASM1464877v1	AlkX
Streptomyces abyssalis	WP_070013530.1	GCF_001751365.1_ASM175136v1	AlkX
Streptomyces abyssomicinicus	WP_164540990.1	GCF_008974245.1_ASM897424v1	AlkZ
	WP_151775217.1		AlkX
Streptomyces achromogenes	WP_030610692.1	GCF_000720835.1_ASM72083v1	AlkX
Streptomyces acidiscabies	WP_010354722.1	GCF_000242715.1_ASM24271v2	AlkZ
	WP_010356949.1		AlkX
Streptomyces actuosus	WP_110632430.1	GCF_003208035.1_ASM320803v1	AlkZ
	WP_110627754.1		AlkZ2
	WP_110628537.1		AlkX
Streptomyces adustus	WP_152895828.1	GCF_009377175.1_ASM937717v1	AlkZ
Streptomyces afghaniensis	EPJ35175.1	GCA_000415505.1_STAFG	AlkZ
	EPJ35535.1		AlkX
Streptomyces africanus	WP_143589883.1	GCF_002150735.1_ASM215073v1	AlkZ
	WP_086564145.1		AlkX
Streptomyces agglomeratus	WP_069933964.1	GCF_001746415.1_ASM174641v1	AlkZ
	WP_069935652.1		AlkZ
	WP_069930476.1		AlkZ
	WP_069926996.1		AlkZ2
	WP_069928531.1		AlkX
Streptomyces aidingensis	WP_093838004.1	GCF_900112355.1_2675903061	AlkZ
	WP_093836510.1		AlkX
Streptomyces albaduncus	WP_184766642.1	GCF_014650615.1_ASM1465061v1	AlkX
Streptomyces albidochromogenes	WP_138905325.1	GCF_005981925.1_ASM598192v1	AlkX
Streptomyces albiflavescens	GGN52898.1	GCA_014645835.1_ASM1464583v1	AlkX
Streptomyces albidoflavus	WP_061405493.1	GCF_001577385.1_ASM157738v1	AlkZ
	WP_061404691.1		AlkZ
	WP_061405205.1		AlkZ2
	WP_061404298.1		AlkX
Streptomyces albireticuli	WP_087925614.1	GCF_002192455.1 _ASM219245v1	AlkZ
	WP_087926699.1		AlkZ
	WP_087930632.1		AlkX
Streptomyces albofaciens	KAA6214805.1	GCA_008634025.1_ASM863402v1	AlkZ
	KAA6221554.1		AlkX
Streptomyces alboflavus	WP_087886326.1	GCF_002189675.2_ASM218967v2	AlkZ
	WP_087886799.1		AlkZ
	WP_087885047.1		AlkZ2
	WP_087884367.1		AlkX
Streptomyces albogriseolus	GHC28419.1	GCA_014650475.1_ASM1465047v1	AlkX
Streptomyces alboniger	WP_055529129.1	GCF_008704395.1_ASM870439v1	AlkZ
	WP_055532319.1		AlkX
Streptomyces albospinus	GGU72043.1	GCA_014648695.1_ASM1464869v1	AlkZ
	GGU46204.1		AlkZ
	GGU89038.1		AlkX
Streptomyces alboverticillatus	WP_086566533.1	GCF_002150845.1_ASM215084v1	AlkX
Streptomyces albovinaceus	WP_086671682.1	GCF_002154385.1_ASM215438v1	AlkZ
	WP_086673486.1		AlkZ
Streptomyces alboviridis	WP_032757719.1	GCF_000716935.1_ASM71693v1	AlkZ
	WP_032759019.1		AlkX
Streptomyces albulus	WP_078948739.1	GCF_000935185.3_ASM93518v3	AlkZ2
	WP_053164436.1		AlkX
Streptomyces albus	KWT60102.1	GCA_001541145.1_ASM154114v1	AlkZ
	KWT62170.1		AlkX
Streptomyces alfalfae	APY88001.1	GCA_001975025.1_ASM197502v1	AlkX
Streptomyces alkaliphilus	WP_182605788.1	GCF_014141535.1_ASM1414153v1	AlkX
Streptomyces alni	WP_093711245.1	GCF_900112845.1_2667527403	AlkZ
	WP_093711801.1		AlkZ
	WP_093714234.1		AlkZ2
Streptomyces althioticus	GGQ53756.1	GCA_014649355.1_ASM1464935v1	AlkX
Streptomyces ambofaciens	WP_053136429.1	GCF_001267885.1_ASM126788v1	AlkZ
	WP_053139152.1		AlkZ
	WP_053129723.1		AlkZ
	WP_053126617.1		AlkZ2
	WP_053131989.1		AlkX
Streptomyces amritsarensis	OLZ51778.1	GCA_001953875.1_ASM195387v1	AlkX
Streptomyces anandii	GGY07562.1	GCA_014650655.1_ASM1465065v1	AlkX
Streptomyces angustmyceticus	WP_086719083.1	GCF_009176265.1_ASM917626v1	AlkZ
	WP_086719088.1		AlkZ
	WP_086720958.1		AlkZ
	WP_086719436.1		AlkX
Streptomyces anthocyanicus	GHA62275.1	GCA_014651155.1_ASM1465115v1	AlkZ
	GHA48123.1		AlkX
Streptomyces antibioticus	WP_078634684.1	GCF_002019855.1_ASM201985v1	AlkZ
	WP_078635558.1		AlkZ
	WP_030798624.1		AlkX
Streptomyces antimycoticus	WP_161561084.1	GCF_009936315.1_ASM993631v1	AlkX
Streptomyces antioxidans	WP_078840868.1	GCF_000968685.2_ASM96868v2	AlkX
Streptomyces anulatus	WP_057665497.1	GCF_001434355.1_ASM143435v1	AlkZ
	WP_159103729.1		AlkX
	WP_079044124.1		AlkX
Streptomyces aquilus	AZP21229.1	GCA_003955715.1_ASM395571v1	AlkZ
	AZP18253.1		AlkX
Streptomyces argenteolus	WP_145803637.1	GCF_007829855.1_ASM782985v1	AlkZ
	WP_145801167.1		AlkX
Streptomyces armeniacus	AXK35456.1	GCA_003355155.1_ASM335515v1	AlkZ
	AXK36599.1		AlkZ
	AXK36110.1		AlkZ
	AXK36968.1		AlkZ
	AXK35212.1		AlkZ2
	AXK36277.1		AlkX
Streptomyces asterosporus	QDI70778.1	GCA_006716135.1_ASM671613v1	AlkX
Streptomyces atratus	WP_114246399.1	GCF_003330865.1_ASM333086v1	AlkZ
	WP_114247452.1		AlkZ
	WP_114244836.1		AlkX
Streptomyces atriruber	WP_107098144.1	GCF_001418325.1_ASM141832v1	AlkX
Streptomyces atroolivaceus	WP_033297962.1	GCF_000717025.1_ASM71702v1	AlkZ
	WP_033298857.1		AlkX
Streptomyces aurantiacus	WP_037657093.1	GCF_000414115.1_STRAU	AlkZ
	WP_037658687.1		AlkZ
	WP_016644876.1		AlkZ2
	WP_016645734.1		AlkX
Streptomyces aurantiogriseus	GGR02240.1	GCA_014649375.1_ASM1464937v1	AlkZ
	GGR41981.1		AlkZ
	GGR53713.1		AlkX
Streptomyces auratus	WP_078568727.1	GCF_000280865.1_ASM28086v1	AlkX
Streptomyces aureocirculatus	WP_051853038.1	GCF_000725745.1_Doro.v1.0	AlkX
Streptomyces aureorectus	MBA8978016.1	GCA_014138545.1_ASM1413854v1	AlkX
Streptomyces aureoverticillatus	WP_164324367.1	GCF_010669165.1_ASM1066916v1	AlkX
Streptomyces aureus	WP_055600473.1	GCF_001418135.1_ASM141813v1	AlkZ
	WP_055599247.1		AlkZ
	WP_055603777.1		AlkX
Streptomyces autolyticus	WP_079256125.1	GCF_001983975.1_ASM198397v1	AlkZ
	WP_079257876.1		AlkX
Streptomyces avermitilis	WP_010984669.1	GCF_000009765.2_ASM976v2	AlkZ
	WP_078936633.1		AlkZ
	WP_010986474.1		AlkX
Streptomyces avicenniae	WP_052850112.1	GCF_000719135.1_ASM71913v1	AlkZ
	WP_052851430.1		AlkZ
	WP_110945598.1		AlkX
Streptomyces avidinii	RAS31487.1	GCA_003268965.1_ASM326896v1	AlkZ
	RAS36066.1		AlkX
Streptomyces azureus	WP_059419791.1	GCF_001270025.1_Sazu_1.0	AlkZ
	WP_059413686.1		AlkZ2
	WP_059421796.1		AlkX
Streptomyces baarnensis	WP_030082618.1	GCF_000716025.1_ASM71602v1	AlkZ
	WP_030083966.1		AlkZ
	WP_030089156.1		AlkX
Streptomyces bacillaris	WP_112490408.1	GCF_003268675.1_ASM326867v1	AlkZ
	WP_112491345.1		AlkX
Streptomyces badius	RAN17569.1	GCA_003263885.1_ASM326388v1	AlkZ
	RAN16517.1		AlkZ
	RAN19298.1		AlkX
Streptomyces barkulensis	WP_101258522.1	GCF_002811705.1_ASM281170v2	AlkZ
	WP_101254596.1		AlkX
Streptomyces bauhiniae	WP_164191907.1	GCF_010548675.1_ASM1054867v1	AlkX
Streptomyces bellus	GGU17027.1	GCA_014649195.1_ASM1464919v1	AlkZ2
	GGU12559.1		AlkX
Streptomyces bicolor	WP_031483720.1	GCF_000719285.1_ASM71928v1	AlkZ
	WP_031475418.1		AlkZ
	WP_031487643.1		AlkX
Streptomyces bikiniensis	WP_033210568.1	GCF_000716625.1_ASM71662v1	AlkZ
	WP_030209859.1		AlkX
Streptomyces bingchenggensis	WP_014181316.1	GCF_000092385.1_ASM9238v1	AlkZ
	WP_043489795.1		AlkZ
	WP_014180314.1		AlkZ
	WP_014177398.1		AlkZ2
	WP_055414005.1		AlkX
Streptomyces bluensis	GGZ91477.1	GCA_014650715.1_ASM1465071v1	AlkX
Streptomyces bobili	WP_086767611.1	GCF_002154575.1_ASM215457v1	AlkZ
	WP_086771904.1		AlkX
Streptomyces bohaiensis	WP_168089240.1	GCF_012033785.1_ASM1203378v1	AlkZ
	WP_168089972.1		AlkZ
	WP_168088346.1		AlkX
Streptomyces boluensis	WP_161703843.1	GCF_009908195.1_ASM990819v1	AlkZ
	WP_161694593.1		AlkX
Streptomyces bottropensis	AKT74302.1	GCA_000340335.2_ASM34033v2	AlkZ
	AKT74276.1		AlkZ
	EMF50676.1		AlkX
Streptomyces brevispora	WP_145763812.1	GCF_007829885.1_ASM782988v1	AlkX
Streptomyces bungoensis	WP_061926103.1	GCF_001514215.1_ASM151421v1	AlkZ
	WP_061915235.1		AlkZ
	WP_061926344.1		AlkZ
	WP_061929914.1		AlkX
Streptomyces caatingaensis	WP_049716561.1	GCF_001187435.1_ASM118743v1	AlkZ2
Streptomyces cacaoi	WP_149562581.1	GCF_008312845.1_ASM831284v1	AlkZ
	WP_149562630.1		AlkX
Streptomyces caelestis	WP_030836980.1	GCF_001279005.1_ASM127900v1	AlkZ
	WP_030831357.1		AlkZ
	WP_030836605.1		AlkX
Streptomyces caeruleatus	WP_062716690.1	GCF_001514235.1_ASM151423v1	AlkZ
	WP_062718823.1		AlkZ2
	WP_062721034.1		AlkX
Streptomyces calidiresistens	WP_182663491.1	GCF_014141525.1_ASM1414152v1	AlkX
Streptomyces californicus	WP_030339615.1	GCF_000717665.1_ASM71766v1	AlkZ
	WP_030346345.1		AlkX
Streptomyces calvus	MBA8944176.1	GCA_014138735.1_ASM1413873v1	AlkX
Streptomyces camponoticapitis	GGK15017.1	GCA_014646115.1_ASM1464611v1	AlkZ
	GGK24438.1		AlkX
Streptomyces candidus	WP_185031354.1	GCF_014655855.1_ASM1465585v1	AlkZ
	WP_185031360.1		AlkZ
	WP_185031664.1		AlkX
Streptomyces caniferus	WP_159474018.1	GCF_009811555.1_ASM981155v1	AlkZ
	WP_159474002.1		AlkZ
	WP_159475850.1		AlkZ
	WP_159481147.1		AlkX
Streptomyces canus	WP_059300898.1	GCF_001517125.1_ASM151712v1	AlkZ
	WP_059302992.1		AlkZ2
	WP_059301634.1		AlkX
Streptomyces capillispiralis	TWF87114.1	GCA_007829875.1_ASM782987v1	AlkX
Streptomyces capitiformicae	GHE63846.1	GCA_014653855.1_ASM1465385v1	AlkZ
	GHE52316.1		AlkX
Streptomyces carminius	WP_100204624.1	GCF_002794255.1_ASM279425v1	AlkX
Streptomyces carpinensis	WP_086728677.1	GCF_002154505.1_ASM215450v1	AlkZ
	WP_086725181.1		AlkZ2
	WP_086729879.1		AlkX
Streptomyces catenulae	WP_030287630.1	GCF_000718015.1_ASM71801v1	AlkX
Streptomyces cattleya	AEW94372.1	GCA_000240165.1_ASM24016v1	AlkX
Streptomyces cavernae	WP_128379661.1	GCF_004023625.1_ASM402362v1	AlkZ
	WP_128381612.1		AlkX
Streptomyces cavourensis	WP_142229791.1	GCF_006788935.1_ASM678893v1	AlkZ
	WP_142229130.1		AlkX
Streptomyces cellostaticus	WP_066997870.1	GCF_001513965.1_ASM151396v1	AlkZ
	WP_066993032.1		AlkZ2
	WP_067001649.1		AlkX
Streptomyces celluloflavus	WP_052861573.1	GCF_000720995.1_ASM72099v1	AlkX
Streptomyces cellulosae	GHE73275.1	GCA_014655195.1_ASM1465519v1	AlkX
Streptomyces chartreusis	WP_150499941.1	GCF_008704715.1_ASM870471v1	AlkZ
	WP_150499220.1		AlkZ
	WP_150502193.1		AlkX
	WP_150498676.1		AlkX
Streptomyces chattanoogensis	WP_053922737.1	GCF_001294335.1_ASM129433v1	AlkZ
	WP_053925127.1		AlkZ2
	WP_078970851.1		AlkX
Streptomyces chilikensis	WP_166020931.1	GCF_001642695.1_ASM164269v2	AlkZ
	WP_166025146.1		AlkX
Streptomyces chrestomyceticus	WP_125046646.1	GCF_003865135.1_ASM386513v1	AlkX
Streptomyces chryseus	WP_138907049.1	GCF_014650855.1_ASM1465085v1	AlkX
Streptomyces cinereoruber	WP_152370881.1	GCF_009299385.1_ASM929938v1	AlkZ
	WP_152370158.1		AlkZ
Streptomyces cinerochromogenes	GGS48088.1	GCA_014648635.1_ASM1464863v1	AlkX
Streptomyces cinnamoneus	WP_099201745.1	GCF_002939475.1 _ASM293947v1	AlkZ2
	WP_099198014.1		AlkZ2
	WP_099200275.1		AlkX
Streptomyces cirratus	GHB74470.1	GCA_014650775.1_ASM1465077v1	AlkZ
	GHB42083.1		AlkX
Streptomyces clavifer	GHB12024.1	GCA_014651175.1_ASM1465117v1	AlkZ
	GHA88861.1		AlkZ
	GHA95922.1		AlkX
	GHB28287.1		AlkX
Streptomyces clavuligerus	WP_009996342.1	GCF_005519465.1_ASM551946v1	AlkX
Streptomyces coelicoflavus	WP_108987733.1	GCF_003112555.1_ASM311255v1	AlkZ
	WP_108990690.1		AlkX
Streptomyces coelicolor	CAB92620.1	GCA_000203835.1_ASM20383v1	AlkZ
	CAB90887.1		AlkZ
	CAB90851.1		AlkZ
	CAB36600.1		AlkZ
	CAB90918.1		AlkX
Streptomyces coeruleorubidus	WP_150482802.1	GCF_008705135.1_ASM870513v1	AlkZ
	WP_150481216.1		AlkX
Streptomyces collinus	WP_020937464.1	GCF_000444875.1_ASM44487v1	AlkZ
	WP_043476485.1		AlkZ
	WP_020939611.1		AlkZ2
	WP_020940412.1		AlkX
Streptomyces colonosanans	OIJ86970.1	GCA_001866645.1_ASM186664v1	AlkX
Streptomyces corchorusii	WP_059261410.1	GCF_001514055.1_ASM151405v1	AlkX
Streptomyces corynorhini	WP_114626433.1	GCF_003346515.1_ASM334651v1	AlkZ
	WP_114627712.1		AlkX
Streptomyces costaricanus	WP_182775838.1	GCF_014138855.1_ASM1413885v1	AlkX
Streptomyces curacoi	WP_062149862.1	GCF_001513975.1_ASM151397v1	AlkZ
	WP_107117034.1		AlkZ
	WP_062143457.1		AlkZ2
	WP_062156069.1		AlkX
Streptomyces cyaneochromogenes	WP_126394651.1	GCF_003963535.1_ASM396353v1	AlkZ
	WP_126392665.1		AlkX
Streptomyces cyaneofuscatus	WP_030561355.1	GCF_000718135.1_ASM71813v1	AlkZ
	WP_030567891.1		AlkX
Streptomyces cyaneogriseus	WP_044381906.1	GCF_000931445.1_ASM93144v1	AlkX
Streptomyces cyaneus	WP_128433433.1	GCF_004028635.1_ASM402863v1	AlkZ
	WP_128428883.1		AlkX
	WP_164905100.1		AlkX
Streptomyces daghestanicus	GGU65217.1	GCA_014649475.1_ASM1464947v1	AlkX
Streptomyces daqingensis	GGO55780.1	GCA_014645895.1_ASM1464589v1	AlkZ
	GGO57637.1		AlkX
Streptomyces davaonensis	WP_015656894.1	GCF_000349325.1_ASM34932v1	AlkZ
	WP_015658127.1		AlkZ
	WP_015660004.1		AlkX
Streptomyces decoyicus	WP_053209003.1	GCF_001270575.1_ASM127057v1	AlkZ
	WP_107083370.1		AlkZ
	WP_048828824.1		AlkX
Streptomyces dengpaensis	AVH58363.1	GCA_002946835.1_ASM294683v1	AlkX
Streptomyces diastaticus	WP_102929745.1	GCF_002892485.1_ASM289248v1	AlkZ
	WP_102931116.1		AlkZ2
	WP_102931295.1		AlkX
Streptomyces diastatochromogenes	WP_094219861.1	GCF_002242805.1_ASM224280v1	AlkZ
	WP_094222526.1		AlkX
Streptomyces dioscori	WP_107020264.1	GCF_003024195.1_ASM302419v1	AlkZ
	WP_107015874.1		AlkX
Streptomyces djakartensis	GGY49323.1	GCA_014651075.1_ASM1465107v1	AlkX
Streptomyces durbertensis	WP_182857591.1	GCF_014156695.1_ASM1415669v1	AlkX
Streptomyces durhamensis	WP_031159321.1	GCF_000725475.1_Doro.v1.0	AlkX
Streptomyces echinatus	WP_184958133.1	GCF_014203595.1_ASM1420359v1	AlkX
Streptomyces echinoruber	GHA10728.1	GCA_014651135.1_ASM1465113v1	AlkX
Streptomyces erythrochromogenes	WP_078959376.1	GCF_000725555.1_Doro.v1.0	AlkX
Streptomyces eurocidicus	WP_102917064.1	GCF_002891295.1_ASM289129v1	AlkX
Streptomyces europaeiscabiei	WP_060892620.1	GCF_001550375.1 _ASM155037v1	AlkZ
	WP_060891427.1		AlkX
Streptomyces exfoliatus	WP_175439349.1	GCF_005517195.1_ASM551719v1	AlkZ2
	WP_175439038.1		AlkX
Streptomyces flaveolus	GGQ78826.1	GCA_014648815.1_ASM1464881v1	AlkZ
	GGQ70200.1		AlkX
Streptomyces flaveus	GGL11040.1	GCA_014647675.1_ASM1464767v1	AlkX
Streptomyces flavidovirens	WP_051338381.1	GCF_000429085.1_ASM42908v1	AlkZ
	WP_028815029.1		AlkX
Streptomyces flavochromogenes	WP_037638726.1	GCF_000717595.1_ASM71759v1	AlkZ
	WP_037639429.1		AlkZ
	WP_078944939.1		AlkX
Streptomyces ficellus	WP_156691333.1	GCF_009739905.1_ASM973990v1	AlkZ
	WP_156690744.1		AlkZ
	WP_156694045.1		AlkX
Streptomyces filamentosus	KAA6211895.1	GCA_008634015.1 _ASM863401v1	AlkZ
	KAA6211895.1		AlkZ
	KAA6211572.1		AlkZ
	KAA6220341.1		AlkX
Streptomyces filipinensis	GGU72477.1	GCA_014649495.1_ASM1464949v1	AlkX
Streptomyces finlayi	WP_185298759.1	GCF_014216315.1_ASM1421631v1	AlkZ
	WP_185300497.1		AlkX
Streptomyces formicae	WP_098247628.1	GCF_002556545.1_ASM255654v1	AlkZ
	WP_098240657.1		AlkZ2
	WP_098242889.1		AlkX
Streptomyces fradiae	KNE80072.1	GCA_001190165.1_ASM119016v1	AlkX
Streptomyces fragilis	WP_108955087.1	GCF_003112515.1_ASM311251v1	AlkX
Streptomyces fulvissimus	AGK79717.1	GCA_000385945.1_ASM38594v1	AlkZ
	AGK77548.1		AlkX
Streptomyces fulvorobeus	WP_173313502.1	GCF_013409565.1_ASM1340956v1	AlkX
Streptomyces fulvoviolaceus	WP_030594955.1	GCF_000718165.1_ASM71816v1	AlkZ
	WP_030598255.1		AlkZ
	WP_030614576.1		AlkZ
	WP_030604129.1		AlkX
Streptomyces fumanus	GHF24099.1	GCA_014655295.1_ASM1465529v1	AlkZ
	GHE86965.1		AlkX
Streptomyces fumigatiscleroticus	GGM25433.1	GCA_014647975.1_ASM1464797v1	AlkZ2
	GGL72519.1		AlkX
Streptomyces fungicidicus	WP_121546221.1	GCF_003665435.1_ASM366543v1	AlkX
Streptomyces fuscichromogenes	GGN38387.1	GCA_014645815.1_ASM1464581v1	AlkX
Streptomyces galbus	WP_033531162.1	GCF_000772895.1_ASM77289v1	AlkZ
	WP_033530036.1		AlkZ
	WP_033524937.1		AlkX
Streptomyces galilaeus	WP_150473384.1	GCF_008704575.1_ASM870457v1	AlkZ
	WP_150471304.1		AlkX
Streptomyces gancidicus	GGQ11562.1	GCA_014649055.1_ASM1464905v1	AlkX
Streptomyces gardneri	WP_141302490.1	GCF_014655085.1_ASM1465508v1	AlkX
Streptomyces gelaticus	GGV83310.1	GCA_014649535.1_ASM1464953v1	AlkZ
	GGV88463.1		AlkX
Streptomyces geysiriensis	GGY84382.1	GCA_014651095.1_ASM1465109v1	AlkZ
	GGY76673.1		AlkX
Streptomyces gilvigriseus	OIV37572.1	GCA_001879105.1_ASM187910v1	AlkX
Streptomyces gilvosporeus	WP_083105471.1	GCF_002082195.1_ASM208219v1	AlkX
Streptomyces glaucescens	WP_043504959.1	GCF_000761215.1_ASM76121v1	AlkZ
	WP_043500272.1		AlkZ2
	WP_043501362.1		AlkX
Streptomyces glebosus	GFE14430.1	GCA_009811575.1_ASM981157v1	AlkZ
	GFE16571.1		AlkX
Streptomyces globisporus	ALU96947.1	GCA_000261345.2_ASM26134v2	AlkZ
	ALU94158.1		AlkX
Streptomyces globosus	WP_114054854.1	GCF_003325375.1_ASM332537v1	AlkZ
	WP_114057762.1		AlkX
Streptomyces glauciniger	WP_089222886.1	GCF_900188405.1_2671180020	AlkZ
	WP_089226243.1		AlkZ
	WP_089228435.1		AlkZ
	WP_089222403.1		AlkZ2
	WP_089228814.1		AlkX
Streptomyces gougerotii	GFH75495.1	GCA_011170145.1_ASM1117014v1	AlkX
Streptomyces graminilatus	WP_055524427.1	GCF_001418565.1_ASM141856v1	AlkZ
Streptomyces griseoaurantiacus	WP_006140422.1	GCF_000204605.1_ASM20460v1	AlkZ
	WP_006138853.1		AlkX
Streptomyces griseocarneus	WP_121802602.1	GCF_003674045.1_ASM367404v1	AlkZ
	WP_121800792.1		AlkZ
	WP_121803897.1		AlkX
Streptomyces griseochromogenes	WP_067303007.1	GCF_001542625.1_ASM154262v2	AlkZ
	WP_067313733.1		AlkZ2
	WP_067315146.1		AlkX
Streptomyces griseoflavus	WP_106429016.1	GCF_000158975.1_ASM15897v1	AlkZ
	WP_004930685.1		AlkX
Streptomyces griseofuscus	WP_037661622.1	GCF_014673495.1_ASM1467349v1	AlkX
Streptomyces griseoloalbus	GGV87131.1	GCA_014650015.1_ASM1465001v1	AlkX
Streptomyces griseoluteus	WP_135793573.1	GCF_014656035.1_ASM1465603v1	AlkX
Streptomyces griseomycini	GGQ37406.1	GCA_014649595.1_ASM1464959v1	AlkX
Streptomyces griseoplanus	WP_055589026.1	GCF_001418575.1_ASM141857v1	AlkZ
	WP_107101306.1		AlkX
Streptomyces griseorubens	GGQ95387.1	GCA_014649615.1_ASM1464961v1	AlkX
Streptomyces griseoruber	AAP85352.1	GCF_001514205.1_ASM151420v1	AlkZ
	WP_055638883.1		AlkX
Streptomyces griseorubiginosus	WP_123763916.1	GCF_003752655.1_ASM375265v1	AlkZ
	WP_123758179.1		AlkX
Streptomyces griseosporeus	GHF46345.1	GCA_014656055.1_ASM1465605v1	AlkZ
	GHF66112.1		AlkX
Streptomyces griseostramineus	WP_184829623.1	GCF_014649635.1_ASM1464963v1	AlkX
Streptomyces griseoviridis	WP_127177133.1	GCF_005222485.1_ASM522248v1	AlkZ
	WP_127177155.1		AlkZ
	WP_127179694.1		AlkX
Streptomyces griseus	PPA40213.1	GCA_000932225.2_ASM93222v2	AlkZ
	PPA39121.1		AlkZ
	PPA41989.1		AlkX
Streptomyces guanduensis	WP_093785237.1	GCF_900103985.1_2667527439	AlkX
Streptomyces hainanensis	TDC72863.1	GCA_004348415.1_ASM434841v1	AlkX
Streptomyces haliclonae	WP_184773416.1	GCF_014204855.1_ASM1420485v1	AlkZ
	WP_184773639.1		AlkX
Streptomyces halstedii	WP_164349793.1	GCF_010548175.1_ASM1054817v1	AlkZ
	WP_164341991.1		AlkX
Streptomyces harbinensis	WP_093843799.1	GCF_013364095.1_ASM1336409v1	AlkX
Streptomyces hawaiiensis	WP_175432897.1	GCF_004803895.1_ASM480389v1	AlkX
Streptomyces himastatinicus	WP_039936219.1	GCF_000158915.1_ASM15891v1	AlkZ
Streptomyces hirsutus	WP_055594812.1	GCF_001418415.1_ASM141841v1	AlkZ
	WP_055595158.1		AlkX
Streptomyces hokutonensis	WP_019072760.1	GCF_000376565.1_ASM37656v1	AlkZ
	WP_019071722.1		AlkX
Streptomyces hoynatensis	WP_120683395.1	GCF_003626535.1_ASM362653v1	AlkZ
	WP_120681946.1		AlkX
Streptomyces huasconensis	WP_127912054.1	GCF_004010275.1_ASM401027v1	AlkX
Streptomyces humi	WP_046729199.1	GCF_001005085.2_ASM100508v2	AlkX
Streptomyces hundungensis	WP_120723079.1	GCF_003627815.1_ASM362781v1	AlkX
Streptomyces hyaluromycini	WP_089106566.1	GCF_002217755.1_ASM221775v1	AlkX
	WP_089106007.1		AlkX
Streptomyces hydrogenans	GHE26375.1	GCA_014656075.1_ASM1465607v1	AlkZ
	GHG04697.1		AlkZ
	GHG39879.1		AlkX
Streptomyces hygroscopicus	WP_058082911.1	GCF_001447075.1_ASM144707v1	AlkZ
	WP_014673070.1		AlkX
Streptomyces iakyrus	WP_033311215.1	GCF_000717055.1_ASM71705v1	AlkZ
	WP_033308653.1		AlkZ
	WP_033308243.1		AlkX
Streptomyces incarnatus	AKJ09880.1	GCA_001027185.1_ASM102718v1	AlkZ
	AKJ12778.1		AlkX
Streptomyces indicus	WP_093611660.1	GCF_900100315.1 _2675903130	AlkZ
	WP_093607566.1		AlkZ
	WP_093607154.1		AlkZ
	WP_093610377.1		AlkZ2
	WP_093613647.1		AlkX
Streptomyces indigoferus	GHH62629.1	GCA_014655955.1_ASM1465595v1	AlkZ
Streptomyces inusitatus	GGZ61434.1	GCA_014651115.1_ASM1465111v1	AlkZ
	GGZ51634.1		AlkX
Streptomyces ipomoeae	WP_141574687.1	GCF_006547165.1_ASM654716v1	AlkZ
	WP_141570008.1		AlkX
Streptomyces iranensis	CDR09345.1	GCA_000938975.1	AlkX
Streptomyces janthinus	GGS76972.1	GCA_014649675.1_ASM1464967v1	AlkZ
	GGS78276.1		AlkZ
	GGS52606.1		AlkX
Streptomyces jeddahensis	WP_067285245.1	GCF_001642995.1_ASM164299v1	AlkZ
	WP_067284558.1		AlkX
Streptomyces jietaisiensis	SDG03611.1	GCA_900102095.1_2667527442	AlkX
Streptomyces jumonjinensis	WP_153522920.1	GCF_009600885.1_ASM960088v1	AlkX
Streptomyces kanamyceticus	WP_055543607.1	GCF_008704495.1_ASM870449v1	AlkX
Streptomyces kanasensis	WP_058940235.1	GCF_001484625.1_ASM148462v1	AlkZ
	WP_058945353.1		AlkZ2
	WP_058944796.1		AlkX
Streptomyces kaniharaensis	WP_153460842.1	GCF_009569385.1_ASM956938v1	AlkX
Streptomyces kasugaensis	WP_094793854.1	GCF_002261115.1_ASM226111v1	AlkZ
	WP_094794823.1		AlkX
Streptomyces katrae	WP_030293116.1	GCF_000717655.1_ASM71765v1	AlkZ
	WP_030292594.1		AlkZ2
	WP_030300045.1		AlkX
Streptomyces katsurahamanus	WP_153482935.1	GCF_009600895.1_ASM960089v1	AlkX
Streptomyces kebangsaanensis	WP_073947318.1	GCF_001906585.1_ASM190658v1	AlkZ
Streptomyces klenkii	WP_120756959.1	GCF_003626645.1_ASM362664v1	AlkZ2
	WP_120759040.1		AlkX
Streptomyces koyangensis	AXQ55117.1	GCA_003428925.1_ASM342892v1	AlkX
Streptomyces kronopolitis	GGN64384.1	GCA_014646275.1_ASM1464627v1	AlkX
Streptomyces lacrimifluminis	GGJ34698.1	GCA_014646095.1_ASM1464609v1	AlkX
Streptomyces lanatus	GHG95602.1	GCA_014655715.1_ASM1465571v1	AlkZ
	GHG88288.1		AlkZ
Streptomyces lasaliensis	WP_137309350.1	GCF_005280215.1_ASM528021v1	AlkZ
	WP_137307151.1		AlkX
Streptomyces lasiicapitis	GGO52671.1	GCA_014646335.1_ASM1464633v1	AlkX
Streptomyces lateritius	GGT83179.1	GCA_014649715.1_ASM1464971v1	AlkZ
	GGT90518.1		AlkX
Streptomyces laurentii	BAU84011.1	GCA_002355495.1_ASM235549v1	AlkZ
	BAU82162.1		AlkZ
	BAU83647.1		AlkX
Streptomyces lavendulae	WP_030237597.1	GCF_000718155.1_ASM71815v1	AlkZ
	WP_078950079.1		AlkZ2
	WP_078950765.1		AlkX
Streptomyces leeuwenhoekii	WP_078648136.1	GCF_001013905.1	AlkZ
	WP_029383072.1		AlkX
Streptomyces libani	GFE22144.1	GCA_009811595.1_ASM981159v1	AlkZ
	GFE23007.1		AlkZ
	GFE23006.1		AlkZ
	GFE24356.1		AlkX
Streptomyces lincolnensis	WP_067431814.1	GCF_001685355.1_ASM168535v1	AlkZ
	WP_067442261.1		AlkZ
	WP_067443128.1		AlkZ
	WP_067438743.1		AlkZ
	WP_067445288.1		AlkZ2
	WP_067433744.1		AlkX
Streptomyces lividans	AIJ13638.1	GCA_000739105.1_ASM73910v1	AlkZ
	AIJ15463.1		AlkX
Streptomyces lomondensis	GGW88803.1	GCA_014651035.1_ASM1465103v1	AlkZ
	GGX29879.1		AlkZ
	GGW77013.1		AlkX
Streptomyces lonarensis	WP_167970004.1	GCF_012033735.1_ASM1203373v1	AlkZ
	WP_167974556.1		AlkZ
Streptomyces longisporoflavus	GGV24900.1	GCA_014649775.1_ASM1464977v1	AlkZ
	GGV30682.1		AlkX
Streptomyces longwoodensis	WP_067241802.1	GCF_001514125.1_ASM151412v1	AlkZ
	WP_067229695.1		AlkZ
	WP_067231573.1		AlkZ2
	WP_067235845.1		AlkX
Streptomyces lucensis	GGW35191.1	GCA_014650035.1_ASM1465003v1	AlkX
Streptomyces lunaelactis	WP_108153185.1	GCF_003054555.1_ASM305455v1	AlkZ
	WP_108153375.1		AlkZ
	WP_108154250.1		AlkZ
	WP_108150193.1		AlkZ2
	WP_108149025.1		AlkX
Streptomyces luridiscabiei	WP_055560460.1	GCF_001418625.1_ASM141862v1	AlkZ
	WP_055560312.1		AlkX
Streptomyces lushanensis	WP_066947886.1	GCF_001700515.1_ASM170051v1	AlkZ
	WP_107422216.1		AlkZ
	WP_066951344.1		AlkX
Streptomyces luteocolor	WP_069886985.1	GCF_001748305.1_ASM174830v1	AlkX
Streptomyces luteogriseus	WP_184908899.1	GCF_014205055.1_ASM1420505v1	AlkZ
	WP_184915150.1		AlkZ
	WP_184910468.1		AlkX
Streptomyces luteoverticillatus	WP_126914409.1	GCF_003970715.1_ASM397071v1	AlkX
Streptomyces luteus	WP_043372378.1	GCF_000739045.1_ASM73904v1	AlkX
Streptomyces lydicamycinicus	WP_042155328.1	GCF_000829715.2_ASM82971v2	AlkX
Streptomyces lydicus	WP_046926795.1	GCF_000952035.2_ASM95203v2	AlkZ
	WP_046927499.1		AlkZ2
	WP_046927766.1		AlkX
Streptomyces malachitofuscus	GGX36126.1	GCA_014650055.1_ASM1465005v1	AlkX
Streptomyces malaysiense	WP_167377699.1	GCF_000980885.2_ASM98088v2	AlkZ
	WP_046419975.1		AlkX
Streptomyces malaysiensis	ATL83332.1	GCA_002591335.1ASM259133v1	AlkX
Streptomyces marokkonensis	WP_149553033.1	GCF_008312835.1_ASM831283v1	AlkX
Streptomyces mashuensis	GHF47460.1	GCA_014654785.1_ASM1465478v1	AlkZ2
	GHF73518.1		AlkX
Streptomyces mediolani	WP_030808260.1	GCF_000721685.1_ASM72168v1	AlkZ
	WP_030814641.1		AlkZ
Streptomyces megasporus	WP_031510761.1	GCF_000718985.1_ASM71898v1	AlkX
Streptomyces melanosporofaciens	WP_093462292.1	GCF_900105695.1_2634166371	AlkX
Streptomyces mexicanus	WP_159666443.1	GCF_902506575.1_Q0842	AlkX
Streptomyces microflavus	GFN06779.1	GCA_013167915.1_ASM1316791v1	AlkZ
	GFN04350.1		AlkX
Streptomyces mimosae	KAB8161464.1	GCA_006334995.2_ASM633499v2	AlkX
Streptomyces minutiscleroticus	GGY06266.1	GCA_014650875.1 _ASM1465087v1	AlkX
Streptomyces mirabilis	WP_037740356.1	GCF_000746395.1_ASM74639v1	AlkZ
	WP_037722062.1		AlkZ
	WP_037739363.1		AlkX
	WP_037711405.1		AlkX
	WP_037744198.1		AlkX
Streptomyces misionensis	WP_146466486.1	GCF_007896895.1_ASM789689v1	AlkX
Streptomyces monashensis	WP_071383887.1	GCF_001866665.1_ASM186666v1	AlkX
	WP_071385837.1		AlkX
Streptomyces montanus	WP_138045962.1	GCF_005786655.1_ASM578665v1	AlkZ
	WP_138051142.1		AlkX
Streptomyces monomycini	WP_033037091.1	GCF_000715845.1_ASM71584v1	AlkX
Streptomyces mobaraensis	WP_004946162.1	GCF_000342125.1	AlkZ2
	WP_004946881.1		AlkX
Streptomyces morookaense	WP_171087055.1	GCF_014656115.1_ASM1465611v1	AlkX
Streptomyces murinus	WP_086806275.1	GCF_002154555.1_ASM215455v1	AlkX
Streptomyces mutabilis	GGQ03218.1	GCA_014649815.1_ASM1464981v1	AlkX
Streptomyces mutomycini	WP_065847704.1	GCF_001700505.1_ASM170050v1	AlkX
Streptomyces nanshensis	WP_070205185.1	GCF_001751305.1_ASM175130v1	AlkZ
	WP_070017984.1		AlkZ
	WP_070200536.1		AlkX
	WP_070019461.1		AlkX
Streptomyces narbonensis	GGV92986.1	GCA_014649015.1_ASM1464901v1	AlkZ
	GGV92270.1		AlkX
Streptomyces nashvillensis	GGY51186.1	GCA_014650095.1_ASM1465009v1	AlkX
Streptomyces natalensis	WP_044368828.1	GCF_000935125.1_SNA_1.0	AlkZ2
	WP_030068704.1		AlkZ2
	WP_044363478.1		AlkX
Streptomyces netropsis	WP_165451496.1	GCF_900290435.1_S2	AlkZ
	WP_130878334.1		AlkZ
	WP_130879439.1		AlkZ2
	WP_130878133.1		AlkX
Streptomyces neyagawaensis	WP_055539979.1	GCF_001418645.1_ASM141864v1	AlkX
Streptomyces niger	WP_110944879.1	GCF_000718305.1_ASM71830v1	AlkX
Streptomyces nigra	WP_108710889.1	GCF_003074055.1_ASM307405v1	AlkZ
	WP_108707188.1		AlkX
Streptomyces nitrosporeus	WP_150489475.1	GCF_008704555.1_ASM870455v1	AlkX
Streptomyces niveiscabiei	WP_063799600.1	GCF_001419795.1_ASM141979v1	AlkX
Streptomyces niveoruber	GGS65262.1	GCA_014649135.1_ASM1464913v1	AlkX
Streptomyces niveus	WP_023538985.1	GCF_000497425.1	AlkZ
	WP_031231406.1		AlkX
Streptomyces nodosus	WP_043439775.1	GCF_008704995.1_ASM870499v1	AlkZ2
	WP_043440755.1		AlkX
Streptomyces nojiriensis	GGR83661.1	GCA_014648615.1_ASM1464861v1	AlkZ
Streptomyces noursei	WP_079142130.1	GCF_001704275.1_ASM170427v1	AlkZ2
	WP_067350891.1		AlkX
Streptomyces oceani	WP_070195209.1	GCF_001751245.1_ASM175124v1	AlkZ2
	WP_070196893.1		AlkX
Streptomyces ochraceiscleroticus	WP_078649028.1	GCF_000720485.1_ASM72048v1	AlkZ
	WP_037801379.1		AlkX
Streptomyces odonnellii	WP_046507239.1	GCF_000981895.1_ASM98189v1	AlkX
Streptomyces odorifer	NUV31148.1	GCA_013363465.1_ASM1336346v1	AlkX
Streptomyces olivaceus	WP_070390352.1	GCF_001767375.1_ASM176737v1	AlkZ
	WP_031043544.1		AlkX
	WP_070390097.1		AlkX
Streptomyces olivochromogenes	WP_067368271.1	GCF_001514115.1_ASM151411v1	AlkZ
	WP_067378489.1		AlkZ
	WP_079065628.1		AlkZ
	WP_067363441.1		AlkZ2
	WP_067370920.1		AlkX
	WP_067380000.1		AlkX
Streptomyces olivoreticuli	WP_116213444.1	GCF_003391135.1_ASM339113v1	AlkZ2
	WP_116215688.1		AlkX
Streptomyces olivoverticillatus	WP_184346321.1	GCF_014203555.1_ASM1420355v1	AlkZ2
	WP_184346802.1		AlkX
Streptomyces orinoci	WP_109281391.1	GCF_003121295.1_ASM312129v1	AlkX
Streptomyces ossamyceticus	WP_055511472.1	GCF_001418475.1_ASM141847v1	AlkZ
	WP_055520709.1		AlkX
Streptomyces otsuchiensis	WP_130797468.1	GCF_004305975.1_ASM430597v1	AlkZ
	WP_130798397.1		AlkZ
Streptomyces pactum	WP_055418093.1	GCF_002005225.1_ASM200522v1	AlkZ
	WP_055419485.1		AlkZ
	WP_055416582.1		AlkZ2
	WP_055417231.1		AlkX
Streptomyces palmae	WP_135341743.1	GCF_004684805.1_ASM468480v1	AlkZ2
	WP_135338191.1		AlkX
Streptomyces paludis	WP_114657593.1	GCF_003344965.1_ASM334496v1	AlkZ
	WP_114659516.1		AlkX
Streptomyces paradoxus	WP_184559815.1	GCF_014202475.1_ASM1420247v1	AlkZ
	WP_184565931.1		AlkZ
	WP_184558788.1		AlkX
Streptomyces parvulus	WP_114526975.1	GCF_003344905.1_ASM334490v1	AlkZ
	WP_114532151.1		AlkZ
	WP_114529906.1		AlkZ
	WP_114531579.1		AlkX
Streptomyces parvus	WP_164206374.1	GCF_010548665.1_ASM1054866v1	AlkZ
	WP_164207472.1		AlkZ
Streptomyces pathocidini	WP_055472499.1	GCF_001418495.1_ASM141849v1	AlkX
Streptomyces paucisporeus	WP_073497493.1	GCF_900142575.1_2667527448	AlkZ
	WP_073500270.1		AlkZ
	WP_073497704.1		AlkZ2
	WP_073493502.1		AlkX
Streptomyces peucetius	ATW50273.1	GCA_002777535.1_ASM277753v1	AlkZ
	ATW49052.1		AlkZ
	ATW48776.1		AlkX
Streptomyces phaeochromogenes	WP_055614472.1	GCF_001418655.1_ASM141865v1	AlkZ
	WP_055611126.1		AlkZ2
	WP_055617176.1		AlkX
Streptomyces phaeofaciens	GGT35757.1	GCA_014648915.1_ASM1464891v1	AlkZ
	GGT58932.1		AlkZ
	GGT43081.1		AlkX
Streptomyces phaeogriseichromatogenes	WP_182787899.1	GCF_014138905.1_ASM1413890v1	AlkX
Streptomyces phaeoluteigriseus	WP_094103568.1	GCF_001896135.2_ASM189613v2	AlkZ
	WP_094102987.1		AlkX
Streptomyces pharetrae	WP_086173364.1	GCF_002128465.1_ASM212846v1	AlkX
Streptomyces philanthi	WP_114024491.1	GCF_003323715.1_ASM332371v1	AlkZ
	WP_114024930.1		AlkX
Streptomyces phyllanthi	WP_152790098.1	GCF_009377205.1_ASM937720v1	AlkX
Streptomyces pini	WP_093852302.1	GCF_900114215.1_2654587880	AlkZ
	WP_093849785.1		AlkX
Streptomyces piniterrae	WP_136743980.1	GCF_005048155.1_ASM504815v1	AlkZ
	WP_136744962.1		AlkX
Streptomyces platensis	WP_085922855.1	GCF_008704855.1_ASM870485v1	AlkZ
	WP_085926684.1		AlkX
Streptomyces pluripotens	ARP70519.1	GCA_000802245.2_ASM80224v2	AlkX
Streptomyces populi	WP_103550573.1	GCF_002911015.1_ASM291101v1	AlkZ
	WP_103548444.1		AlkZ
	WP_103553060.1		AlkZ2
	WP_103549468.1		AlkX
Streptomyces prasinopilosus	WP_079039740	GCF_001419695.1_ASM141969v1	AlkZ
	WP_055694724		AlkX
Streptomyces prasinus	WP_055689128.1	GCF_001419705.1_ASM141970v1	AlkZ
	WP_055691346.1		AlkZ
	WP_055604429.1		AlkX
Streptomyces pratensis	WP_014155686.1	GCF_009862365.1_ASM986236v1	AlkZ
	WP_014155193.1		AlkZ2
	WP_014154329.1		AlkZ
	WP_014155933.1		AlkX
Streptomyces pristinaespiralis	WP_053556973.1	GCF_014070435.1_ASM1407043v1	AlkZ
	WP_053556793.1		AlkZ
	WP_037774513.1		AlkX
Streptomyces prunicolor	WP_019058635.1	GCF_000367365.1_ASM36736v1	AlkX
	WP_019056765.1		AlkX
Streptomyces pseudovenezuelae	WP_031045629.1	GCF_000721945.1_ASM72194v1	AlkZ
	WP_031047176.1		AlkX
Streptomyces puniciscabiei	WP_159045481.1	GCF_006715785.1_ASM671578v1	AlkZ
	WP_055710077.1		AlkX
Streptomyces purpureus	WP_019883942.1	GCF_000384175.1_ASM38417v1	AlkZ
	WP_028798120.1		AlkZ
	WP_028797786.1		AlkZ2
	WP_106959806.1		AlkX
Streptomyces qaidamensis	WP_062928842.1	GCF_001611795.1_ASM161179v1	AlkZ
	WP_062930756.1		AlkZ
	WP_062927199.1		AlkX
Streptomyces qinglanensis	WP_069991129.1	GCF_001751375.1_ASM175137v1	AlkZ
	WP_019354231.1		AlkX
Streptomyces qinzhouensis	WP_146482983.1	GCF_007856155.1_ASM785615v1	AlkZ
	WP_146480291.1		AlkX
Streptomyces radiopugnans	WP_093657592.1	GCF_900110735.1_2663762755	AlkZ
	WP_093654064.1		AlkX
Streptomyces rapamycinicus	WP_020870849.1	GCF_014205315.1_ASM1420531v1	AlkX
Streptomyces recifensis	WP_086691569.1	GCF_002154615.1_ASM215461v1	AlkX
Streptomyces rectiverticillatus	WP_179082240.1	GCF_013394065.1_ASM1339406v1	AlkZ2
	WP_179081113.1		AlkX
Streptomyces regalis	KUL21962.1	GCA_001509475.1_ASM150947v1	AlkX
Streptomyces regensis	KMS82421.1	GCA_001047335.1_B11479idba	AlkX
	KMS90947.1		AlkX
Streptomyces resistomycificus	WP_030041918	GCF_001514265.1_ASM151426v1	AlkZ
	WP_059198791		AlkZ
	WP_030045461		AlkX
Streptomyces reticuli	CUW28871.1	GCA_001511815.1_TUE45	AlkX
Streptomyces reticuliscabiei	WP_086810351.1	GCF_002154675.1_ASM215467v1	AlkX
Streptomyces rhizosphaericus	WP_164436487.1	GCF_010892295.1_ASM1089229v1	AlkX
Streptomyces rimosus	KOT44402.1	GCA_001279065.1 _ASM127906v1	AlkZ
	KOT84096.1		AlkZ
	KOT63961.1		AlkX
	KOT44274.1		AlkX
Streptomyces rishiriensis	WP_109001042.1	GCF_003112535.1_ASM311253v1	AlkZ
	WP_108999757.1		AlkX
Streptomyces rochei	NEC70903.1	GCA_010550405.1_ASM1055040v1	AlkZ
	NEC70872.1		AlkZ
	NEC73997.1		AlkX
Streptomyces roseicoloratus	WP_128976654.1	GCF_004117935.1_ASM411793v1	AlkZ
	WP_128984161.1		AlkZ
	WP_128977176.1		AlkX
Streptomyces roseochromogenus	WP_023549546.1	GCF_000497445.1	AlkZ
	WP_023550071.1		AlkX
Streptomyces roseolilacinus	GGQ30381.1	GCA_014649335.1_ASM1464933v1	AlkX
Streptomyces roseoverticillatus	WP_078660553.1	GCF_000719265.1_ASM71926v1	AlkX
Streptomyces roseoviolaceus	NUW24949.1	GCA_013363505.1_ASM1336350v1	AlkX
Streptomyces roseus	WP_048479896.1	GCF_001044425.1_ASM104442v1	AlkZ
	WP_048478344.1		AlkZ
	WP_048476053.1		AlkZ2
	WP_048477185.1		AlkX
Streptomyces rubellomurinus	WP_107073182.1	GCF_000961885.1_ASM96188v1	AlkZ2
	WP_045695744.1		AlkX
Streptomyces ruber	GGQ53453.1	GCA_014648075.1_ASM1464807v1	AlkX
Streptomyces rubidus	WP_075018101.1	GCF_900110255.1_2671180039	AlkZ
	WP_079175991.1		AlkX
Streptomyces rubiginosohelvolus	GGR83017.1	GCA_014649875.1_ASM1464987v1	AlkZ
	GGS03654.1		AlkX
Streptomyces rubrogriseus	WP_109033203.1	GCF_003112595.1_ASM311259v1	AlkZ
	WP_109032607.1		AlkX
Streptomyces rubrolavendulae	AOT59173.1	GCA_001750785.1_ASM175078v1	AlkX
Streptomyces rutgersensis	GFH63779.1	GCA_011170105.1_ASM1117010v1	AlkX
Streptomyces sahachiroi	ABY83174.1	EU240558_EU240558.1	AlkZ
Streptomyces samsunensis	WP_174883618.1	GCF_013345665.1_ASM1334566v1	AlkX
Streptomyces scabiei	WP_013003290.1	GCF_000091305.1_ASM9130v1	AlkZ
	WP_012999717.1		AlkZ
	WP_013003139.1		AlkX
Streptomyces scabrisporus	WP_078981679.1	GCF_002024165.1_SSNF3.0	AlkZ
	WP_078982236.1		AlkZ
	WP_078980627.1		AlkZ
	WP_078974116.1		AlkZ
	WP_078974087.1		AlkZ2
	WP_078977013.1		AlkX
Streptomyces scopuliridis	WP_030352136.1	GCF_000718095.1_ASM71809v1	AlkZ
	WP_030352155.1		AlkZ
	WP_030355162.1		AlkX
Streptomyces sedi	TNM34596.1	GCA_006335015.1_ASM633501v1	AlkX
Streptomyces seoulensis	WP_031182673.1	GCF_004328625.1_ASM432862v1	AlkX
Streptomyces shenzhenensis	WP_121895320.1	GCF_003688995.1_ASM368899v1	AlkX
Streptomyces showdoensis	WP_046912257.1	GCF_001008345.1_ASM100834v1	AlkZ
	WP_046908050.1		AlkZ
	WP_046912178.1		AlkZ2
	WP_123955005.1		AlkX
Streptomyces silaceus	WP_055699487.1	GCF_001419745.1_ASM141974v1	AlkX
Streptomyces silvensis	WP_079086777.1	GCF_001482415.1_ASM148241v1	AlkZ
	WP_058849270.1		AlkZ
	WP_058852100.1		AlkX
Streptomyces sindenensis	GGP61700.1	GCA_014649035.1_ASM1464903v1	AlkX
Streptomyces sioyaensis	WP_174857510.1	GCF_004122735.1_ASM412273v1	AlkX
Streptomyces somaliensis	WP_029553755.1	GCF_000258595.1	AlkX
	WP_168440086.1		AlkX
Streptomyces sparsogenes	WP_065961139.1	GCF_001704635.1_ASM170463v1	AlkZ
	WP_065958689.1		AlkZ
	WP_065965635.1		AlkZ
	WP_065960836.1		AlkZ2
	WP_065960227.1		AlkX
Streptomyces specialis	WP_059006818.1	GCF_001493375.1	AlkX
Streptomyces spectabilis	WP_150511446.1	GCF_008704795.1_ASM870479v1	AlkX
Streptomyces spinoverrucosus	WP_141315945.1	GCF_014651195.1_ASM1465119v1	AlkZ
	WP_141315733.1		AlkX
Streptomyces spiroverticillatus	GHA09617.1	GCA_014650415.1_ASM1465041v1	AlkX
Streptomyces spongiae	WP_152774126.1	GCF_009377185.1_ASM937718v1	AlkX
Streptomyces spongiicola	WP_109293946.1	GCF_003122365.1_ASM312236v1	AlkX
Streptomyces sporangiiformans	TPQ17241.1	GCA_005768555.2_ASM576855v2	AlkX
Streptomyces stelliscabiei	KND40311.1	GCA_001189035.1_ASM118903v1	AlkZ
	KND40826.1		AlkX
Streptomyces subrutilis	WP_069918639.1	GCF_001746425.1_ASM174642v1	AlkZ
	WP_069918710.1		AlkZ
	WP_069923306.1		AlkZ2
	WP_079154182.1		AlkX
Streptomyces sulfonofaciens	GHH76225.1	GCA_014656295.1_ASM1465629v1	AlkX
Streptomyces sulphureus	WP_019549845.1	GCF_000381025.1_ASM38102v1	AlkX
Streptomyces sviceus	EDY55495.1	GCA_000154965.1_ASM15496v1	AlkZ
	EDY61232.1		AlkX
Streptomyces swartbergensis	OUC91235.1	GCA_002148965.1_ASM214896v1	AlkZ
	OUC88222.1		AlkX
Streptomyces tateyamensis	WP_110671628.1	GCF_003205575.1_ASM320557v1	AlkZ
	WP_110670119.1		AlkZ2
	WP_110672810.1		AlkZ2
	WP_110673312.1		AlkX
Streptomyces tendae	WP_159324135.1	GCF_009829585.1_ASM982958v1	AlkZ
	WP_159329949.1		AlkX
Streptomyces thermoautotrophicus	WP_066889248.1	GCF_001543925.1_ASM154392v1	AlkX
Streptomyces thermolilacinus	WP_028964194.1	GCF_000478605.2_ASM47860v2	AlkX
Streptomyces thermoviolaceus	NJP16196.1	GCA_012034235.1_ASM1203423v1	AlkX
Streptomyces tirandamycinicus	AWI29091.1	GCA_003097515.1_ASM309751v1	AlkX
Streptomyces torulosus	WP_055713518.1	GCF_001419765.1_ASM141976v1	AlkX
	WP_157877996.1		AlkX
Streptomyces toxytricini	GGT27599.1	GCA_014649915.1_ASM1464991v1	AlkX
Streptomyces toyocaensis	WP_037926092.1	GCF_000725125.1_ASM72512v1	AlkZ
	WP_037939941.1		AlkX
Streptomyces tricolor	WP_086702010.1	GCF_002155905.1_ASM215590v1	AlkX
Streptomyces triticagri	WP_128559347.1	GCF_003429565.1_ASM342956v1	AlkZ
	WP_128557717.1		AlkZ
	WP_128556746.1		AlkZ
	WP_128556392.1		AlkZ
	WP_128557035.1		AlkX
Streptomyces triticiradicis	WP_151471974.1	GCF_008868685.1_ASM886868v1	AlkZ
	WP_151474404.1		AlkX
Streptomyces triticirhizae	RMI37082.1	GCA_003696235.1_ASM369623v1	AlkX
Streptomyces triticisoli	WP_112469777.1	GCF_003270085.1_ASM327008v1	AlkZ
	WP_112467365.1		AlkZ
	WP_112470331.1		AlkX
Streptomyces tsukubensis	WP_077973603.1	GCF_009296025.1_ASM929602v1	AlkZ
	WP_077973784.1		AlkX
Streptomyces tubercidicus	WP_174878907.1	GCF_009811635.1_ASM981163v1	AlkX
Streptomyces tuirus	BCL20858.1	GCA_014701095.1_ASM1470109v1	AlkX
Streptomyces turgidiscabies	WP_006377038.1	GCF_000331005.1_Sturgcar8v1.0	AlkZ
	WP_044472461.1		AlkX
Streptomyces umbrinus	GHB19170.1	GCA_014650195.1_ASM1465019v1	AlkZ
	GHB71985.1		AlkX
Streptomyces uncialis	WP_073792593.1	GCF_001905345.1_ASM190534v1	AlkZ
	WP_079184768.1		AlkZ
	WP_073783954.1		AlkZ
	WP_073794102.1		AlkX
Streptomyces variabilis	GGT57062.1	GCA_014649935.1_ASM1464993v1	AlkX
Streptomyces variegatus	KJK41093.1	GCA_000955965.1_ASM95596v1	AlkZ
	KJK40655.1		AlkZ
	KJK38579.1		AlkZ
	KJK36673.1		AlkX
Streptomyces varsoviensis	WP_030889391.1	GCF_000718635.1_ASM71863v1	AlkZ
	WP_030874952.1		AlkX
Streptomyces venezuelae	WP_150211807.1	GCF_008642295.1_ASM864229v1	AlkZ2
	WP_150207929.1		AlkX
Streptomyces vietnamensis	WP_041131930.1	GCF_000830005.1_ASM83000v1	AlkZ
	WP_041130305.1		AlkZ2
	WP_041129496.1		AlkX
Streptomyces vinaceus	WP_132754805.1	GCF_008704935.1_ASM870493v1	AlkZ
	WP_150528525.1		AlkZ2
Streptomyces vinaceusdrappus	QDQ37873.1	GCA_014650215.1_ASM1465021v1	AlkZ
	QDQ37896.1		AlkX
Streptomyces violaceochromogenes	GHC67238.1	GCA_014650235.1_ASM1465023v1	AlkZ
	GHC46934.1		AlkZ
	GHC52888.1		AlkZ
	GHC64536.1		AlkX
Streptomyces violaceoruber	WP_030932136.1	GCF_000720805.1_ASM72080v1	AlkZ
	WP_030928303.1		AlkZ
	WP_030938738.1		AlkZ
	WP_030947397.1		AlkX
Streptomyces violaceorubidus	WP_030145751.1	GCF_000717995.1_ASM71799v1	AlkZ
	WP_030191727.1		AlkX
Streptomyces violaceusniger	WP_014061175.1	GCF_000147815.2_ASM14781v3	AlkX
Streptomyces violarus	WP_184590940.1	GCF_014650255.1_ASM1465025v1	AlkZ
	WP_184587254.1		AlkZ
	WP_184588859.1		AlkZ
	WP_184593370.1		AlkX
Streptomyces violascens	GGU18793.1	GCA_014649955.1_ASM1464995v1	AlkZ
	GGU24812.1		AlkX
Streptomyces violens	WP_051831071.1	GCF_000717745.1_ASM71774v1	AlkZ
	WP_030260271.1		AlkZ2
	WP_078599743.1		AlkX
Streptomyces viridifaciens	QEV01381.1	GCA_008704475.1_ASM870447v1	AlkX
Streptomyces virginiae	WP_053167470.1	GCF_001270565.1_ASM127056v1	AlkZ2
	WP_053168295.1		AlkX
Streptomyces viridochromogenes	KMS68108.1	GCA_001047325.1_ASM104732v1	AlkZ
	KMS72956.1		AlkZ
	KMS67587.1		AlkX
	KMS76377.1		AlkX
Streptomyces viridosporus	WP_004993677.1	GCF_000156435.1_ASM15643v1	AlkZ
	WP_004992266.1		AlkZ
	WP_004987322.1		AlkX
Streptomyces vitaminophilus	WP_018384215.1	GCF_001445835.1_ASM144583v1	AlkZ
	WP_018386044.1		AlkX
Streptomyces wadayamensis	KDR62211.1	GCA_000698945.1_LGO_A23_AS7	AlkX
Streptomyces wuyuanensis	WP_093654700.1	GCF_900103455.1_2675903062	AlkZ
	WP_093652419.1		AlkZ
	WP_093652066.1		AlkZ
	WP_093662555.1		AlkX
Streptomyces xanthochromogenes	GHB47595.1	GCA_014650455.1 _ASM1465045v1	AlkZ
	GHB64988.1		AlkX
	GHB72193.1		AlkX
Streptomyces xantholiticus	GGW48499.1	GCA_014651015.1_ASM1465101v1	AlkZ
	GGW58490.1		AlkZ
	GGW66418.1		AlkX
Streptomyces xanthophaeus	WP_031154023.1	GCF_000725725.1_Doro.v1.0	AlkZ
	WP_031153096.1		AlkZ
	WP_031157020.1		AlkX
Streptomyces xiamenensis	WP_030731422.1	GCF_000993785.3_ASM99378v3	AlkZ
	WP_046723549.1		AlkX
Streptomyces xiaopingdaonensis	WP_016910720.1	GCF_000262345.1_L180	AlkX
Streptomyces xinghaiensis	WP_019711527.1	GCF_000220705.2_ASM22070v2	AlkZ
	WP_019711508.1		AlkZ
	WP_095758105.1		AlkX
Streptomyces xylophagus	WP_043678911.1	GCF_000716435.1_ASM71643v1	AlkZ
	WP_043679234.1		AlkX
	WP_043680372.1		AlkX
Streptomyces yanglinensis	WP_103885037.1	GCF_900107965.1_2667527441	AlkZ
	WP_103885664.1		AlkZ2
	WP_103888081.1		AlkX
Streptomyces yangpuensis	WP_046779807.1	GCF_001005295.1_ASM100529v1	AlkZ
	WP_046774697.1		AlkX
Streptomyces yeochonensis	WP_078901065.1	GCF_000745345.1_ASM74534v1	AlkX
Streptomyces yerevanensis	WP_033326558.1	GCF_000716805.1_ASM71680v1	AlkX
Streptomyces yokosukanensis	WP_067131792.1	GCF_001514035.1_ASM151403v1	AlkX
Streptomyces yunnanensis	WP_073442483.1	GCF_900142595.1_2667527450	AlkX
Streptomyces zagrosensis	WP_184571561.1	GCF_014203645.1_ASM1420364v1	AlkX
Streptomyces zhaozhouensis	WP_097230763.1	GCF_900230195.1_2718217652	AlkZ2
	WP_097233247.1		AlkX
Streptomyces zinciresistens	WP_007494587.1	GCF_000225525.1_ASM22552v1	AlkZ
	WP_007503245.1		AlkX

### Sheet: S2 Cluster Distances
Genome	Gene ID	Cluster ID	Distance	Best Cluster Blast Hit
Streptomyces_griseoflavus_Tu4000_GCF_000158975.1_ASM15897v1	WP_004930685.1	NZ_GG657758.1.cluster012	-1973837	No BGC identified
Streptomyces_coelicolor_CFB_NBC_0001_GCA_008931305.1_ASM893130v1	QFI44929.1	CP042324.1.cluster010	-1856710	Calcium-dependent_antibiotic_biosynthetic_gene_cluster (90% of genes show similarity)
Streptomyces_coelicolor_A3_2_GCA_000203835.1_ASM20383v1	CAB92620.1	AL645882.2.cluster010	-1856650	Calcium-dependent_antibiotic_biosynthetic_gen e_cluster (90% of genes show similarity)
Streptomyces_sp._2114.2_GCA_900104935.1_IMG-taxon_2690315611_annotated_assembly	SDT73565.1	LT629768.1.cluster010	-1753430	Calcium-dependent_antibiotic_biosynthetic_gene_cluster (90% of genes show similarity)
Streptomyces_lydicus_A02_GCA_000952035.2_ASM95203v2	AJT65420.1	CP007699.2.cluster018	-1548957	No BGC identified
Streptomyces_libani_NBRC_13452_GCA_009811595.1_ASM981159v1	GFE23007.1	BLIP01000001.1.cluster012	-1515459	No BGC identified
Streptomyces_libani_NBRC_13452_GCA_009811595.1_ASM981159v1	GFE23006.1	BLIP01000001.1.cluster012	-1515049	No BGC identified
Streptomyces_albulus_CK-15_GCF_000935185.3_ASM93518v3	WP_078948739.1	NZ_CP026094.1.cluster015	-1508226	Ectoine_biosynthetic_gene_cluster (100% of genes show similarity)
Streptomyces_sp._ID38640_GCA_011290345.1_ASM1129034v1	QIK07339.1	CP049782.1.cluster011	-1505759	No BGC identified
Streptomyces_sp._SID7815_GCF_009862365.1_ASM986236v1	WP_014155193.1	NZ_WWHD01000001.1.cluster012	-1483907	No BGC identified
Embleya_scabrispora_NF3_GCF_002024165.1_SSNF3.0	WP_078977013.1	NZ_MWQN01000001.1.cluster013	-1414728	WS9326_biosynthetic_gene_cluster (22% of genes show similarity)
Streptomyces_xinghaiensis_S187_GCF_000220705.2_ASM22070v2	WP_019711527.1	NZ_CP023202.1.cluster016	-1372890	Isorenieratene_biosynthetic_gene_cluster (85% of genes show similarity)
Streptomyces_kaniharaensis_SF-557_GCF_009569385.1_ASM956938v1	WP_153460842.1	NZ_WBOF01000001.1.cluster05	-1364245	Chlortetracycline_biosynthetic_gene_cluster (65% of genes show similarity)
Streptomyces_sp._RLB1-8_GCA_007113405.2_ASM711340v2	QDO62596.1	CP041650.2.cluster018	-1310503	Rabelomycin_biosynthetic_gene_cluster (31% of genes show similarity)
Streptomyces_vinaceus_ATCC_27476_GCF_008704935.1_ASM870493v1	WP_150528525.1	NZ_CP023692.1.cluster014	-1285808	Viguiepinol_biosynthetic_gene_cluster (26% of genes show similarity)
Streptomyces_sp._S1A1-7_GCA_007113565.2_ASM711356v2	QDN80190.1	CP041604.2.cluster018	-1274537	Rabelomycin_biosynthetic_gene_cluster (31% of genes show similarity)
Streptomyces_sp._S1D4-23_GCA_007113485.2_ASM711348v2	QDO10726.1	CP041613.2.cluster019	-1231428	Rabelomycin_biosynthetic_gene_cluster (31% of genes show similarity)
Streptomyces_xinghaiensis_S187_GCF_000220705.2_ASM22070v2	WP_095758105.1	NZ_CP023202.1.cluster016	-1200182	Isorenieratene_biosynthetic_gene_cluster (85% of genes show similarity)
Streptomyces_lincolnensis_LC-G_GCA_003344445.1_ASM334444v1	AXG54951.1	CP022744.1.cluster014	-1163659	Albaflavenone_biosynthetic_gene_cluster (100% of genes show similarity)
Streptomyces_lunaelactis_MM109_GCF_003054555.1_ASM305455v1	WP_108150193.1	NZ_CP026304.1.cluster011	-1137300	Desferrioxamine_B_biosynthetic_gene_cluster (100% of genes show similarity)
Streptomyces_albulus_CK-15_GCF_000935185.3_ASM93518v3	WP_053164436.1	NZ_CP026094.1.cluster015	-1134164	Ectoine_biosynthetic_gene_cluster (100% of genes show similarity)
Streptomyces_alfalfae_ACCC40021_GCA_001975025.1_ASM197502v1	APY88001.1	CP015588.1.cluster022	-1113394	Istamycin_biosynthetic_gene_cluster (5% of genes show similarity)
Streptomyces_antibioticus_DSM_41481_GCF_002019855.1_ASM201985v1	WP_078634684.1	NZ_CM007717.1.cluster012	-999699	Lactonamycin_biosynthetic_gene_cluster (3% of genes show similarity)
Streptomyces_antibioticus_DSM_41481_GCA_012044595.1_ASM1204459v1	QIT46401.1	CP050692.1.cluster012	-999150	Lactonamycin_biosynthetic_gene_cluster (3% of genes show similarity)
Streptomyces_incarnatus_NRRL_8089_GCA_001027185.1_ASM102718v1	AKJ12778.1	CP011497.1.cluster014	-973895	Sch47554_/_Sch47555_biosynthetic_gene_cluster (12% of genes show similarity)
Streptomyces_platensis_ATCC_23948_GCA_008704855.1_ASM870485v1	QEV54653.1	CP023691.1.cluster019	-938369	Skyllamycin_biosynthetic_gene_cluster (16% of genes show similarity)
Streptomyces_sp._MK-45_GCA_003963535.1_ASM396353v1	AZQ37095.1	CP034539.1.cluster017	-852503	No BGC identified
Streptomyces_sp._S4.7_GCA_010384365.1_ASM1038436v1	QHY97878.1	CP048397.1.cluster012	-842181	No BGC identified
Streptomyces_aureorectus_DSM_41692_GCA_014138545.1_ASM1413854v1	MBA8978016.1	JACJHU010000002.1.cluster017	-834350	Coelimycin_biosynthetic_gene_cluster (8% of genes show similarity)
Streptomyces_peucetius_ATCC_27952_GCA_002777535.1_ASM277753v1	ATW50273.1	CP022438.1.cluster012	-821087	Zorbamycin_biosynthetic_gene_cluster (8% of genes show similarity)
Streptomyces_peucetius_ATCC_27952_GCA_002777535.1_ASM277753v1	ATW50273.1	CP022438.1.cluster012	-821087	Zorbamycin_biosynthetic_gene_cluster (8% of genes show similarity)
Streptomyces_libani_NBRC_13452_GCA_009811595.1_ASM981159v1	GFE24356.1	BLIP01000001.1.cluster015	-810627	Thiolutin_biosynthetic_gene_cluster (12% of genes show similarity)
Streptomyces_uncialis_DCA2648_GCF_001905345.1_ASM190534v1	WP_073794102.1	NZ_LFBV01000010.1.cluster08	-808537	Skyllamycin_biosynthetic_gene_cluster (6% of genes show similarity)
Streptomyces_qaidamensis_S10_GCA_001611795.1_ASM161179v1	AMW12614.1	CP015098.1.cluster012	-806013	A54145_biosynthetic_gene_cluster (3% of genes show similarity)
Streptomyces_qaidamensis_S10_GCF_001611795.1_ASM161179v1	WP_062928842.1	NZ_CP015098.1.cluster012	-805926	Svaricin_biosynthetic_gene_cluster (6% of genes show similarity)
Streptomyces_capillispiralis_DSM_41695_GCA_007829875.1_ASM782987v1	TWF87114.1	VIWV01000001.1.cluster021	-794852	No BGC identified
Streptomyces_sp._WAC_06738_GCA_003945505.1_ASM394550v1	AZM48565.1	CP029618.1.cluster014	-712450	No BGC identified
Streptomyces_brevispora_DSM_42059_GCF_007829885.1_ASM782988v1	WP_145763812.1	NZ_VIWW01000001.1.cluster05	-644793	SCO-2138_biosynthetic_gene_cluster (28% of genes show similarity)
Streptomyces_asterosporus_DSM_41452_GCA_006716135.1_ASM671613v1	QDI70778.1	CP022310.1.cluster017	-630574	Istamycin_biosynthetic_gene_cluster (4% of genes show similarity)
Streptomyces_agglomeratus_6-3-2_GCF_001746415.1_ASM174641v1	WP_069928531.1	NZ_MEHJ01000001.1.cluster016	-627220	No BGC identified
Streptomyces_orinoci_NRRL_B-3379_GCF_003121295.1_ASM312129v1	WP_109281391.1	NZ_PHNC01000029.1.cluster014	-625891	Informatipeptin_biosynthetic_gene_cluster (28% of genes show similarity)
Streptomyces_laurentii_ATCC_31255_GCA_002355495.1_ASM235549v1	BAU82162.1	AP017424.1.cluster08	-623521	K-252a_biosynthetic_gene_cluster (11% of genes show similarity)
Streptomyces_sp._CMB-StM0423_GCA_002847285.1_ASM284728v1	AUH41075.1	CP025407.1.cluster010	-616938	Merochlorin_biosynthetic_gene_cluster (26% of genes show similarity)
Streptomyces_sp._CNQ-509_GCA_001011035.1_ASM101103v1	AKH84723.1	CP011492.1.cluster017	-595919	Laspartomycin_biosynthetic_gene_cluster (9% of genes show similarity)
Streptomyces_albofaciens_ATCC_23873_GCA_008634025.1_ASM863402v1	KAA6214805.1	PDCM01000002.1.cluster039	-585345	Coelimycin_biosynthetic_gene_cluster (8% of genes show similarity)
Streptomyces_cattleya_DSM_46488_GCA_000240165.1_ASM24016v1	AEW94372.1	CP003219.1.cluster08	-578452	AmfS_biosynthetic_gene_cluster (80% of genes show similarity)
Streptomyces_libani_NBRC_13452_GCA_009811595.1_ASM981159v1	GFE22144.1	BLIP01000001.1.cluster012	-576951	No BGC identified
Streptomyces_glebosus_NBRC_13786_GCA_009811575.1_ASM981157v1	GFE14430.1	BLIO01000001.1.cluster017	-571206	No BGC identified
Streptomyces_cinnamoneus_DSM_41675_GCF_002939475.1_ASM293947v1	WP_099200275.1	NZ_PKFQ01000001.1.cluster010	-568758	AmfS_biosynthetic_gene_cluster (80% of genes show similarity)
Streptomyces_exfoliatus_A1013Y_GCF_005517195.1_ASM551719v1	WP_175439038.1	NZ_CP040244.1.cluster02	-558231	Rifamycin_biosynthetic_gene_cluster (6% of genes show similarity)
Streptomyces_uncialis_DCA2648_GCF_001905345.1_ASM190534v1	WP_073783954.1	NZ_LFBV01000001.1.cluster04	-557025	Istamycin_biosynthetic_gene_cluster (5% of genes show similarity)
Streptomyces_avidinii_CG_885_GCA_003268965.1_ASM326896v1	RAS31487.1	QLTM01000005.1.cluster017	-539638	No BGC identified
Streptomyces_sp._SID7815_GCF_009862365.1_ASM986236v1	WP_014154329.1	NZ_WWHD01000001.1.cluster012	-534024	No BGC identified
Streptomyces_pratensis_ATCC_33331_GCA_000176115.2_ASM17611v2	ADW03673.1	CP002475.1.cluster011	-534024	No BGC identified
Streptomyces_ambofaciens_ATCC_23877_GCA_001267885.1_ASM126788v1	AKZ57872.1	CP012382.1.cluster09	-528577	Zorbamycin_biosynthetic_gene_cluster (6% of genes show similarity)
Streptomyces_actuosus_ATCC_25421_GCF_003208035.1_ASM320803v1	WP_110627754.1	NZ_CP029788.1.cluster05	-523854	Ectoine_biosynthetic_gene_cluster (100% of genes show similarity)
Streptomyces_pristinaespiralis_HCCB_10218_GCA_001278075.1_ASM127807v1	ALC21151.1	CP011340.1.cluster010	-506744	SapB_biosynthetic_gene_cluster (100% of genes show similarity)
Streptomyces_violaceorubidus_NRRL_B-16381_GCF_000717995.1_ASM71799v1	WP_030145751.1	NZ_JODM01000001.1.cluster01	-504883	Phosphonoglycans_biosynthetic_gene_cluster (3% of genes show similarity)
Streptomyces_alboniger_ATCC_12461_GCF_008704395.1_ASM870439v1	WP_055529129.1	NZ_CP023695.1.cluster015	-497303	Arginomycin_biosynthetic_gene_cluster (20% of genes show similarity)
Streptomyces_avicenniae_NRRL_B-24776_GCF_000719135.1_ASM71913v1	WP_110945598.1	NZ_JOEK01000002.1.cluster02	-476939	Svaricin_biosynthetic_gene_cluster (6% of genes show similarity)
Streptomyces_parvulus_2297_GCA_001660045.1_ASM166004v1	ANJ09275.1	CP015866.1.cluster08	-473696	Borrelidin_biosynthetic_gene_cluster (4% of genes show similarity)
Streptomyces_curacoi_DSM_40107_GCF_001513975.1_ASM151397v1	WP_062143457.1	NZ_KQ947984.1.cluster01	-471630	Ectoine_biosynthetic_gene_cluster (100% of genes show similarity)
Streptomyces_clavifer_JCM_5059_GCA_014651175.1_ASM1465117v1	GHA88861.1	BMWJ01000002.1.cluster02	-465433	Hopene_biosynthetic_gene_cluster (53% of genes show similarity)
Streptomyces_lincolnensis_NRRL_2936_GCF_001685355.1_ASM168535v1	WP_067445288.1	NZ_CP016438.1.cluster010	-458025	Ectoine_biosynthetic_gene_cluster (100% of genes show similarity)
Streptomyces_sp._Tu_2975_GCA_009832925.1_ASM983292v1	QIP84880.1	CP047140.1.cluster014	-455510	SAL-2242_biosynthetic_gene_cluster (100% of genes show similarity)
Streptomyces_chilikensis_RC_1830_GCF_001642695.1_ASM164269v2	WP_166025146.1	NZ_LWCC02000005.1.cluster019	-454389	No BGC identified
Streptomyces_albidoflavus_SM254_GCF_001577385.1_ASM157738v1	WP_061405205.1	NZ_CP014485.1.cluster017	-452476	Ectoine_biosynthetic_gene_cluster (100% of genes show similarity)
Streptomyces davawensis strain JCM 4913 K4R3T1	CCK27750.1	HE971709.1	-450000	julichrome Q3-3 (37% of genes show similarity)
Streptomyces_iranensis__GCA_000938975.1_Siranensis	CDR09345.1	LK022848.1.cluster025	-449454	Skyllamycin_biosynthetic_gene_cluster (46% of genes show similarity)
Streptomyces_cellostaticus_DSM_40189_GCF_001513965.1_ASM151396v1	WP_066993032.1	NZ_KQ948016.1.cluster05	-447441	Ectoine_biosynthetic_gene_cluster (100% of genes show similarity)
Streptomyces_armeniacus_ATCC_15676_GCA_003355155.1_ASM335515v1	AXK36110.1	CP031320.1.cluster026	-414967	A40926_biosynthetic_gene_cluster (5% of genes show similarity)
Streptomyces_badius_SF7B6_GCA_003263885.1_ASM326388v1	RAN16517.1	LWMP01000001.1.cluster05	-414614	Hopene_biosynthetic_gene_cluster (61% of genes show similarity)
Streptomyces_griseus_S4-7_GCA_000932225.2_ASM93222v2	PPA39121.1	JYBE02000001.1.cluster05	-414604	Hopene_biosynthetic_gene_cluster (69% of genes show similarity)
Streptomyces_qaidamensis_S10_GCF_001611795.1_ASM161179v1	WP_062930756.1	NZ_CP015098.1.cluster023	-400240	Coelichelin_biosynthetic_gene_cluster (100% of genes show similarity)
Streptomyces_niveus_SCSIO_3406_GCA_002009175.1_ASM200917v1	AQU66763.1	CP018047.1.cluster015	-392228	Stambomycin_biosynthetic_gene_cluster (12% of genes show similarity)
Streptomyces_armeniacus_ATCC_15676_GCA_003355155.1_ASM335515v1	AXK35212.1	CP031320.1.cluster021	-386137	Scabichelin_biosynthetic_gene_cluster (90% of genes show similarity)
Streptomyces_glaucescens_GLA.O_GCF_000761215.1_ASM76121v1	WP_043500272.1	NZ_CP009438.1.cluster09	-380118	Ectoine_biosynthetic_gene_cluster (100% of genes show similarity)
Streptomyces_harbinensis_NA02264_GCF_013364095.1_ASM1336409v1	WP_093843799.1	NZ_CP054938.1.cluster011	-373488	Herbimycin_biosynthetic_gene_cluster (10% of genes show similarity)
Streptomyces_viridifaciens_ATCC_11989_GCA_008704475.1_ASM870447v1	QEV01381.1	CP023698.1.cluster021	-370545	Pristinamycin_biosynthetic_gene_cluster (2% of genes show similarity)
Streptomyces_sp._CMB-StM0423_GCA_002847285.1_ASM284728v1	AUH42492.1	CP025407.1.cluster017	-370521	No BGC identified
Streptomyces_coelicolor_A3_2_GCA_000203835.1_ASM20383v1	CAB90851.1	AL645882.2.cluster07	-363640	Ectoine_biosynthetic_gene_cluster (100% of genes show similarity)
Streptomyces_lincolnensis_NRRL_2936_GCF_001685355.1_ASM168535v1	WP_067438743.1	NZ_CP016438.1.cluster015	-356373	Pyralomicin_biosynthetic_gene_cluster (18% of genes show similarity)
Streptomyces_albidoflavus_SM254_GCF_001577385.1_ASM157738v1	WP_061405493.1	NZ_CP014485.1.cluster012	-355611	SAL-2242_biosynthetic_gene_cluster (100% of genes show similarity)
Streptomyces_nodosus_ATCC_14899_GCF_008704995.1_ASM870499v1	WP_043439775.1	NZ_CP023747.1.cluster07	-351872	Ectoine_biosynthetic_gene_cluster (100% of genes show similarity)
Streptomyces_agglomeratus_6-3-2_GCF_001746415.1_ASM174641v1	WP_069930476.1	NZ_MEHJ01000001.1.cluster013	-347692	A-500359s_biosynthetic_gene_cluster (5% of genes show similarity)
Streptomyces_koyangensis_VK-A60T_GCA_003428925.1_ASM342892v1	AXQ55117.1	CP031742.1.cluster012	-346522	Albaflavenone_biosynthetic_gene_cluster (100% of genes show similarity)
Streptomyces_chartreusis_ATCC_14922_GCF_008704715.1_ASM870471v1	WP_150502193.1	NZ_CP023689.1.cluster023	-344848	WS9326_biosynthetic_gene_cluster (20% of genes show similarity)
Streptomyces_eurocidicus_ATCC_27428_GCF_002891295.1_ASM289129v1	WP_102917064.1	NZ_LGUI01000001.1.cluster037	-344098	Melanin_biosynthetic_gene_cluster (28% of genes show similarity)
Streptomyces_albidoflavus_SM254_GCF_001577385.1_ASM157738v1	WP_061404298.1	NZ_CP014485.1.cluster010	-341685	Albaflavenone_biosynthetic_gene_cluster (100% of genes show similarity)
Streptomyces_rectiverticillatus_B15-08_GCF_013394065.1_ASM1339406v1	WP_179082240.1	NZ_CP040752.1.cluster022	-329807	Oligomycin_biosynthetic_gene_cluster (16% of genes show similarity)
Streptomyces_cinnamoneus_DSM_41675_GCF_002939475.1_ASM293947v1	WP_099201745.1	NZ_PKFQ01000001.1.cluster013	-325352	Phosphonoglycans_biosynthetic_gene_cluster (5% of genes show similarity)
Streptomyces_rutgersensis_NBRC_12819_GCA_011170105.1_ASM1117010v1	GFH63779.1	BLLM01000001.1.cluster01	-323209	Albaflavenone_biosynthetic_gene_cluster (100% of genes show similarity)
Streptomyces_coeruleorubidus_ATCC_13740_GCF_008705135.1_ASM870513v1	WP_150482802.1	NZ_CP023694.1.cluster018	-316858	No BGC identified
Streptomyces_coeruleorubidus_ATCC_13740_GCA_008705135.1_ASM870513v1	QEV27548.1	CP023694.1.cluster018	-316738	No BGC identified
Streptomyces_albofaciens_ATCC_23873_GCA_008634025.1_ASM863402v1	KAA6221554.1	PDCM01000001.1.cluster01	-316230	Neocarzinostatin_biosynthetic_gene_cluster (6% of genes show similarity)
Streptomyces_peucetius_ATCC_27952_GCA_002777535.1_ASM277753v1	ATW48776.1	CP022438.1.cluster08	-312817	No BGC identified
Streptomyces_puniciscabiei_DSM_41929_GCF_006715785.1_ASM671578v1	WP_055710077.1	NZ_VFNX01000001.1.cluster013	-312547	Tetronasin_biosynthetic_gene_cluster (3% of genes show similarity)
Streptomyces_haliclonae_DSM_41968_GCF_014204855.1_ASM1420485v1	WP_184773639.1	NZ_JACHME010000002.1.cluster03	-308034	SBI_06990_alpha_/_SBI_06989_beta_biosynthetic _gene_cluster (50% of genes show similarity)
Streptomyces_caniferus_NBRC_15389_GCF_009811555.1_ASM981155v1	WP_159481147.1	NZ_BLIN01000005.1.cluster035	-302625	Zorbamycin_biosynthetic_gene_cluster (6% of genes show similarity)
Streptomyces_xanthochromogenes_JCM_4612_GCA_014650455.1_ASM1465045v1	GHB47595.1	BMUZ01000006.1.cluster016	-300206	Rifamycin_biosynthetic_gene_cluster (9% of genes show similarity)
Streptomyces_atroolivaceus_NRRL_ISP-5137_GCF_000717025.1_ASM71702v1	WP_033297962.1	NZ_JNXG01000002.1.cluster02	-295549	TP-1161_biosynthetic_gene_cluster (45% of genes show similarity)
Streptomyces_cyaneus_CGMCC_4.1671_GCF_004028635.1_ASM402863v1	WP_128428883.1	NZ_ML138678.1.cluster04	-295206	Desferrioxamine_B_biosynthetic_gene_cluster (100% of genes show similarity)
Streptomyces_varsoviensis_NRRL_ISP-5346_GCF_000718635.1_ASM71863v1	WP_030874952.1	NZ_JOBF01000003.1.cluster07	-295056	Melanin_biosynthetic_gene_cluster (40% of genes show similarity)
Streptomyces_yanglinensis_CGMCC_4.2023_GCF_900107965.1_IMG-taxon_2667527441	WP_103885037.1	NZ_FNVU01000003.1.cluster06	-291433	No BGC identified
Streptomyces_roseochromogenus_DS_12.976_GCF_000497445.1_S.roseochromogenes_v1	WP_023550071.1	NZ_CM002285.1.cluster025	-287309	Methylenomycin_biosynthetic_gene_cluster (14% of genes show similarity)
Streptomyces_tubercidicus_NBRC_13090_GCF_009811635.1_ASM981163v1	WP_174878907.1	NZ_BLIR01000001.1.cluster014	-286581	No BGC identified
Streptomyces_xanthophaeus_NRRL_B-3004_GCF_000725725.1_Doro.v1.0	WP_031157020.1	NZ_KL647122.1.cluster013	-285533	WS9326_biosynthetic_gene_cluster (7% of genes show similarity)
Streptomyces_lunaelactis_MM109_GCF_003054555.1_ASM305455v1	WP_108153185.1	NZ_CP026304.1.cluster016	-285390	No BGC identified
Streptomyces_rectiverticillatus_B15-08_GCF_013394065.1_ASM1339406v1	WP_179081113.1	NZ_CP040752.1.cluster019	-282210	Melanin_biosynthetic_gene_cluster (28% of genes show similarity)
Streptomyces_formicae_KY5_GCF_002556545.1_ASM255654v1	WP_098242889.1	NZ_CP022685.1.cluster015	-279236	Desferrioxamine_B_biosynthetic_gene_cluster (83% of genes show similarity)
Streptomyces_luteus_TRM_45540_GCF_000739045.1_ASM73904v1	WP_043372378.1	NZ_KN039946.1.cluster03	-277433	Planosporicin_biosynthetic_gene_cluster (100% of genes show similarity)
Streptomyces_yunnanensis_CGMCC_4.3555_GCF_900142595.1_IMG-taxon_2667527450	WP_073442483.1	NZ_FRBK01000001.1.cluster018	-272053	Melanin_biosynthetic_gene_cluster (40% of genes show similarity)
Streptomyces_auratus_AGR0001_GCF_000280865.1_ASM28086v1	WP_078568727.1	NZ_JH725387.1.cluster014	-271326	TP-1161_biosynthetic_gene_cluster (25% of genes show similarity)
Streptomyces_caeruleatus_NRRL_B-24802_GCF_001514235.1_ASM151423v1	WP_062721034.1	NZ_KQ948930.1.cluster023	-271059	Desferrioxamine_B_biosynthetic_gene_cluster (100% of genes show similarity)
Streptomyces_dengpaensis_XZHG99_GCA_002946835.1_ASM294683v1	AVH58363.1	CP026652.1.cluster017	-268894	Stenothricin_biosynthetic_gene_cluster (13% of genes show similarity)
Streptomyces_coeruleorubidus_ATCC_13740_GCF_008705135.1_ASM870513v1	WP_150481216.1	NZ_CP023694.1.cluster013	-267860	Desferrioxamine_B_biosynthetic_gene_cluster (100% of genes show similarity)
Streptomyces_indicus_CGMCC_4.5727_GCF_900100315.1_IMG-taxon_2675903130	WP_093607566.1	NZ_FNFF01000001.1.cluster015	-266475	No BGC identified
Streptomyces_violens_NRRL_ISP-5597_GCF_000717745.1_ASM71774v1	WP_078599743.1	NZ_JOBH01000001.1.cluster03	-266381	No BGC identified
Streptomyces_sedi_JCM_16909_GCA_006335015.1_ASM633501v1	TNM34596.1	VDGT01000001.1.cluster09	-265669	Arylomycin_biosynthetic_gene_cluster (22% of genes show similarity)
Streptomyces_janthinus_JCM_4387_GCA_014649675.1_ASM1464967v1	GGS52606.1	BMTM01000002.1.cluster013	-260188	Desferrioxamine_B_biosynthetic_gene_cluster (100% of genes show similarity)
Streptomyces_aquilus_GGCR-6_GCA_003955715.1_ASM395571v1	AZP18253.1	CP034463.1.cluster013	-260161	Desferrioxamine_B_biosynthetic_gene_cluster (100% of genes show similarity)
Streptomyces_microflavus_NBRC_13062_GCA_013167915.1_ASM1316791v1	GFN04350.1	BLWD01000001.1.cluster010	-251168	Desferrioxamine_B_biosynthetic_gene_cluster (100% of genes show similarity)
Streptomyces_clavifer_JCM_5059_GCA_014651175.1_ASM1465117v1	GHA95922.1	BMWJ01000003.1.cluster06	-250947	Desferrioxamine_B_biosynthetic_gene_cluster (83% of genes show similarity)
Streptomyces_alboniger_ATCC_12461_GCF_008704395.1_ASM870439v1	WP_055532319.1	NZ_CP023695.1.cluster010	-249177	Desferrioxamine_B_biosynthetic_gene_cluster (83% of genes show similarity)
Streptomyces_umbrinus_JCM_4521_GCA_014650195.1_ASM1465019v1	GHB71985.1	BMUM01000015.1.cluster030	-248298	Desferrioxamine_B_biosynthetic_gene_cluster (100% of genes show similarity)
Streptomyces_paradoxus_DSM_43350_GCF_014202475.1_ASM1420247v1	WP_184558788.1	NZ_JACHGV010000002.1.cluster010	-244791	Desferrioxamine_B_biosynthetic_gene_cluster (100% of genes show similarity)
Streptomyces_pristinaespiralis_PR11_GCF_014070435.1_ASM1407043v1	WP_037774513.1	NZ_CP059696.1.cluster07	-242938	Desferrioxamine_B_biosynthetic_gene_cluster (100% of genes show similarity)
Streptomyces_qaidamensis_S10_GCF_001611795.1_ASM161179v1	WP_062927199.1	NZ_CP015098.1.cluster08	-242663	Desferrioxamine_B_biosynthetic_gene_cluster (100% of genes show similarity)
Streptomyces_cellostaticus_DSM_40189_GCF_001513965.1_ASM151396v1	WP_067001649.1	NZ_KQ948024.1.cluster021	-241878	Desferrioxamine_B_biosynthetic_gene_cluster (100% of genes show similarity)
Streptomyces_lividans_TK24_GCA_000739105.1_ASM73910v1	AIJ15463.1	CP009124.1.cluster017	-241612	Calcium-dependent_antibiotic_biosynthetic_gen e_cluster (90% of genes show similarity)
Streptomyces_globisporus_C-1027_GCA_000261345.2_ASM26134v2	ALU94158.1	CP013738.1.cluster010	-240762	Desferrioxamine_B_biosynthetic_gene_cluster (100% of genes show similarity)
Streptomyces_sviceus_ATCC_29083_GCA_000154965.1_ASM15496v1	EDY61232.1	CM000951.1.cluster09	-239376	Desferrioxamine_B_biosynthetic_gene_cluster (100% of genes show similarity)
Streptomyces_iakyrus_NRRL_ISP-5482_GCF_000717055.1_ASM71705v1	WP_033308243.1	NZ_JNXI01000005.1.cluster08	-239080	Desferrioxamine_B_biosynthetic_gene_cluster (100% of genes show similarity)
Streptomyces_anthocyanicus_JCM_5058_GCA_014651155.1_ASM1465115v1	GHA48123.1	BMWI01000007.1.cluster010	-238671	Desferrioxamine_B_biosynthetic_gene_cluster (100% of genes show similarity)
Streptomyces_glebosus_NBRC_13786_GCA_009811575.1_ASM981157v1	GFE16571.1	BLIO01000001.1.cluster020	-237690	SBI_06990_alpha_/_SBI_06989_beta_biosynthetic _gene_cluster (100% of genes show similarity)
Streptomyces_phaeofaciens_JCM_4125_GCA_014648915.1_ASM1464891v1	GGT43081.1	BMSA01000003.1.cluster07	-235653	Desferrioxamine_B_biosynthetic_gene_cluster (100% of genes show similarity)
Streptomyces_rubiginosohelvolus_JCM_4415_GCA_014649875.1_ASM1464987v1	GGS03654.1	BMTW01000008.1.cluster013	-235294	Desferrioxamine_B_biosynthetic_gene_cluster (100% of genes show similarity)
Streptomyces_coelicolor_A3_2_GCA_000203835.1_ASM20383v1	CAB90918.1	AL645882.2.cluster09	-234516	Desferrioxamine_B_biosynthetic_gene_cluster (100% of genes show similarity)
Streptomyces_rishiriensis_NBRC_13407_GCF_003112535.1_ASM311253v1	WP_108999757.1	NZ_BEWA01000002.1.cluster07	-233575	Desferrioxamine_B_biosynthetic_gene_cluster (100% of genes show similarity)
Streptomyces_violaceochromogenes_JCM_4530_GCA_014650235.1_ASM1465023v1	GHC64536.1	BMUO01000002.1.cluster011	-231987	Desferrioxamine_B_biosynthetic_gene_cluster (100% of genes show similarity)
Streptomyces_formicae_KY5_GCF_002556545.1_ASM255654v1	WP_098247628.1	NZ_CP022685.1.cluster025	-230564	No BGC identified
Streptomyces_lincolnensis_NRRL_2936_GCF_001685355.1_ASM168535v1	WP_067433744.1	NZ_CP016438.1.cluster013	-229879	Desferrioxamine_B_biosynthetic_gene_cluster (100% of genes show similarity)
Streptomyces_yokosukanensis_DSM_40224_GCF_001514035.1_ASM151403v1	WP_067131792.1	NZ_KQ948219.1.cluster023	-228522	Desferrioxamine_B_biosynthetic_gene_cluster (100% of genes show similarity)
Streptomyces_fumigatiscleroticus_JCM_3101_GCA_014647975.1_ASM1464797v1	GGL72519.1	BMQF01000002.1.cluster010	-228295	Desferrioxamine_B_biosynthetic_gene_cluster (100% of genes show similarity)
Streptomyces_albidoflavus_SM254_GCF_001577385.1_ASM157738v1	WP_061404691.1	NZ_CP014485.1.cluster013	-224894	Scabichelin_biosynthetic_gene_cluster (40% of genes show similarity)
Streptomyces_gancidicus_JCM_4171_GCA_014649055.1_ASM1464905v1	GGQ11562.1	BMSH01000005.1.cluster07	-224883	Desferrioxamine_B_biosynthetic_gene_cluster (100% of genes show similarity)
Streptomyces_calvus_CECT_3271_GCA_014138735.1_ASM1413873v1	MBA8944176.1	JACJIE010000004.1.cluster013	-223670	Desferrioxamine_B_biosynthetic_gene_cluster (100% of genes show similarity)
Streptomyces_lunaelactis_MM109_GCF_003054555.1_ASM305455v1	WP_108149025.1	NZ_CP026304.1.cluster011	-223102	Desferrioxamine_B_biosynthetic_gene_cluster (100% of genes show similarity)
Streptomyces_lydicamycinicus_NBRC_110027_GCF_000829715.2_ASM82971v2	WP_042155328.1	NZ_BBNO01000004.1.cluster022	-222860	Fengycin_biosynthetic_gene_cluster (20% of genes show similarity)
Streptomyces_thermolilacinus_SPC6_GCF_000478605.2_ASM47860v2	WP_028964194.1	NZ_ASHX02000001.1.cluster010	-221769	No BGC identified
Streptomyces_tuirus_JCM_4255_GCA_014701095.1_ASM1470109v1	BCL20858.1	AP023439.1.cluster09	-219971	Desferrioxamine_B_biosynthetic_gene_cluster (100% of genes show similarity)
Streptomyces_flaveolus_JCM_4032_GCA_014648815.1_ASM1464881v1	GGQ70200.1	BMRV01000006.1.cluster010	-219558	Desferrioxamine_B_biosynthetic_gene_cluster (100% of genes show similarity)
Streptomyces_galilaeus_ATCC_14969_GCF_008704575.1_ASM870457v1	WP_150471304.1	NZ_CP023703.1.cluster08	-219392	Desferrioxamine_B_biosynthetic_gene_cluster (100% of genes show similarity)
Streptomyces_fumanus_JCM_4477_GCA_014655295.1_ASM1465529v1	GHE86965.1	BNBI01000001.1.cluster02	-217702	Desferrioxamine_B_biosynthetic_gene_cluster (100% of genes show similarity)
Streptomyces_olivoverticillatus_CECT_3266_GCF_014203555.1_ASM1420355v1	WP_184346321.1	NZ_JACHJH010000001.1.cluster01	-217445	SF2575_biosynthetic_gene_cluster (6% of genes show similarity)
Streptomyces_fungicidicus_TXX3120_GCF_003665435.1_ASM366543v1	WP_121546221.1	NZ_CP023407.1.cluster08	-216347	Desferrioxamine_B_biosynthetic_gene_cluster (83% of genes show similarity)
Streptomyces_mutabilis_JCM_4400_GCA_014649815.1_ASM1464981v1	GGQ03218.1	BMTT01000001.1.cluster02	-216050	Desferrioxamine_B_biosynthetic_gene_cluster (100% of genes show similarity)
Streptomyces_althioticus_JCM_4344_GCA_014649355.1_ASM1464935v1	GGQ53756.1	BMSW01000005.1.cluster07	-215642	Desferrioxamine_B_biosynthetic_gene_cluster (100% of genes show similarity)
Streptomyces_pluripotens_MUSC_135_GCA_000802245.2_ASM80224v2	ARP70519.1	CP021080.1.cluster010	-215521	Desferrioxamine_B_biosynthetic_gene_cluster (100% of genes show similarity)
Streptomyces_actuosus_ATCC_25421_GCF_003208035.1_ASM320803v1	WP_110628537.1	NZ_CP029788.1.cluster09	-215412	Desferrioxamine_B_biosynthetic_gene_cluster (100% of genes show similarity)
Streptomyces_antibioticus_DSM_41481_GCF_002019855.1_ASM201985v1	WP_030798624.1	NZ_CM007717.1.cluster010	-215377	Desferrioxamine_B_biosynthetic_gene_cluster (83% of genes show similarity)
Streptomyces_exfoliatus_A1013Y_GCF_005517195.1_ASM551719v1	WP_175439349.1	NZ_CP040244.1.cluster022	-214034	Grixazone_biosynthetic_gene_cluster (46% of genes show similarity)
Streptomyces_regensis_NRRL_B-11479_GCA_001047335.1_B11479idba	KMS90947.1	LFVR01000057.1.cluster011	-212232	Desferrioxamine_B_biosynthetic_gene_cluster (100% of genes show similarity)
Streptomyces_sp._WAC00288_GCA_002943895.1_ASM294389v1	AVH95077.1	CP027022.1.cluster011	-211421	No BGC identified
Streptomyces_sp._WAC_06738_GCA_003945505.1_ASM394550v1	AZM48193.1	CP029618.1.cluster014	-211034	No BGC identified
Streptomyces_indicus_CGMCC_4.5727_GCF_900100315.1_IMG-taxon_2675903130	WP_093613647.1	NZ_FNFF01000010.1.cluster011	-208852	Geosmin_biosynthetic_gene_cluster (100% of genes show similarity)
Streptomyces_pristinaespiralis_PR11_GCF_014070435.1_ASM1407043v1	WP_053556793.1	NZ_CP059696.1.cluster014	-208519	No BGC identified
Streptomyces_reticuli__GCA_001511815.1_TUE45	CUW28871.1	LN997842.1.cluster016	-207659	Desferrioxamine_B_biosynthetic_gene_cluster (100% of genes show similarity)
Streptomyces_cinerochromogenes_JCM_3385_GCA_014648635.1_ASM1464863v1	GGS48088.1	BMRM01000001.1.cluster03	-207490	Desferrioxamine_B_biosynthetic_gene_cluster (100% of genes show similarity)
Streptomyces_glaucescens_GLA.O_GCF_000761215.1_ASM76121v1	WP_043501362.1	NZ_CP009438.1.cluster011	-205971	Desferrioxamine_B_biosynthetic_gene_cluster (100% of genes show similarity)
Streptomyces atratus AXE81039.1	AXE81039.1	CP027306.1	-205000	No BGC identified
Streptomyces_pactum_ACT12_GCA_002005225.1_ASM200522v1	AQS67789.1	CP019724.1.cluster020	-203637	Albaflavenone_biosynthetic_gene_cluster (100% of genes show similarity)
Streptomyces_chartreusis_ATCC_14922_GCF_008704715.1_ASM870471v1	WP_150499941.1	NZ_CP023689.1.cluster019	-202754	Albaflavenone_biosynthetic_gene_cluster (100% of genes show similarity)
Streptomyces_cyaneogriseus_NMWT_1_GCF_000931445.1_ASM93144v1	WP_044381906.1	NZ_CP010849.1.cluster014	-201612	Desferrioxamine_B_biosynthetic_gene_cluster (100% of genes show similarity)
Streptomyces_phaeoluteigriseus_DSM_41896_GCF_001896135.2_ASM189613v2	WP_094102987.1	NZ_MPOH02000011.1.cluster03	-201308	Desferrioxamine_B_biosynthetic_gene_cluster (100% of genes show similarity)
Streptomyces_filamentosus_ATCC_23958_GCA_008634015.1_ASM863401v1	KAA6220341.1	PDCL01000001.1.cluster010	-200793	Desferrioxamine_B_biosynthetic_gene_cluster (100% of genes show similarity)
Streptomyces_lasalocidi_X-537_GCF_005280215.1_ASM528021v1	WP_137307151.1	NZ_SZNQ01000001.1.cluster09	-197999	Desferrioxamine_B_biosynthetic_gene_cluster (100% of genes show similarity)
Streptomyces_griseoluteus_JCM_4765_GCF_014656035.1_ASM1465603v1	WP_135793573.1	NZ_BNBQ01000010.1.cluster017	-197639	Desferrioxamine_B_biosynthetic_gene_cluster (83% of genes show similarity)
Streptomyces_cellostaticus_DSM_40189_GCF_001513965.1_ASM151396v1	WP_066997870.1	NZ_KQ948020.1.cluster013	-192964	No BGC identified
Streptomyces_scopuliridis_NRRL_B-24574_GCF_000718095.1_ASM71809v1	WP_030355162.1	NZ_JOEI01000031.1.cluster023	-192898	Desferrioxamine_B_biosynthetic_gene_cluster (100% of genes show similarity)
Streptomyces_alboflavus_MDJK44_GCF_002189675.2_ASM218967v2	WP_087886326.1	NZ_CP021748.1.cluster016	-189403	No BGC identified
Streptomyces_fulvoviolaceus_NRRL_B-2870_GCF_000718165.1_ASM71816v1	WP_030594955.1	NZ_JOEY01000001.1.cluster01	-189240	Albaflavenone_biosynthetic_gene_cluster (100% of genes show similarity)
Streptomyces_microflavus_NBRC_13062_GCA_013167915.1_ASM1316791v1	GFN06779.1	BLWD01000001.1.cluster014	-187480	Streptazone_E_biosynthetic_gene_cluster (83% of genes show similarity)
Streptomyces_rubrolavendulae_MJM4426_GCA_001750785.1_ASM175078v1	AOT59173.1	CP017316.1.cluster08	-186457	Desferrioxamine_B_biosynthetic_gene_cluster (100% of genes show similarity)
Streptomyces_cinereoruber_ATCC_19740_GCF_009299385.1_ASM929938v1	WP_152370158.1	NZ_CP023693.1.cluster09	-185374	Desferrioxamine_B_biosynthetic_gene_cluster (100% of genes show similarity)
Streptomyces_chartreusis__GCA_900236475.1_NRRL3882	SOR79371.1	LT963352.1.cluster014	-185017	Albaflavenone_biosynthetic_gene_cluster (100% of genes show similarity)
Streptomyces_resistomycificus_DSM_40133_GCF_001514265.1_ASM151426v1	WP_059198791.1	NZ_KQ948988.1.cluster02	-184071	Gamma-butyrolactone_biosynthetic_gene_cluster (100% of genes show similarity)
Streptomyces_aquilus_GGCR-6_GCA_003955715.1_ASM395571v1	AZP21229.1	CP034463.1.cluster022	-182831	No BGC identified
Streptomyces_mexicanus_Marseille-Q0842_GCF_902506575.1_Q0842	WP_159666443.1	NZ_LR732544.1.cluster012	-182462	Desferrioxamine_B_biosynthetic_gene_cluster (100% of genes show similarity)
Streptomyces_clavuligerus_ATCC_27064_GCF_005519465.1_ASM551946v1	WP_009996342.1	NZ_CP027858.1.cluster021	-182006	No BGC identified
Streptomyces_sp._SirexAA-E_GCA_000177195.2_ASM17719v2	AEN13245.1	CP002993.1.cluster017	-180206	No BGC identified
Streptomyces_aurantiogriseus_JCM_4346_GCA_014649375.1_ASM1464937v1	GGR02240.1	BMSX01000003.1.cluster05	-179090	No BGC identified
Streptomyces_janthinus_JCM_4387_GCA_014649675.1_ASM1464967v1	GGS76972.1	BMTM01000008.1.cluster020	-178372	Albaflavenone_biosynthetic_gene_cluster (100% of genes show similarity)
Streptomyces_seoulensis_KCTC_9819_GCF_004328625.1_ASM432862v1	WP_031182673.1	NZ_CP032229.1.cluster07	-176121	Desferrioxamine_B_biosynthetic_gene_cluster (100% of genes show similarity)
Streptomyces_subrutilus_10-1-1_GCF_001746425.1_ASM174642v1	WP_079154182.1	NZ_MEHK01000001.1.cluster011	-172217	Desferrioxamine_B_biosynthetic_gene_cluster (100% of genes show similarity)
Streptomyces_uncialis_DCA2648_GCF_001905345.1_ASM190534v1	WP_079184768.1	NZ_LFBV01000004.1.cluster026	-169613	No BGC identified
Streptomyces_cirratus_JCM_4738_GCA_014650775.1_ASM1465077v1	GHB42083.1	BMVP01000001.1.cluster01	-169151	Desferrioxamine_B_biosynthetic_gene_cluster (100% of genes show similarity)
Streptomyces_sp._SM18_GCA_002910775.2_ASM291077v2	AWL41480.1	CP029342.1.cluster020	-166071	No BGC identified
Streptomyces_kasugaensis_BCRC_12349_GCF_002261115.1_ASM226111v1	WP_094793854.1	NZ_NDXL01000002.1.cluster026	-163698	Salinomycin_biosynthetic_gene_cluster (6% of genes show similarity)
Streptomyces_griseoviridis_K61_GCF_005222485.1_ASM522248v1	WP_127179694.1	NZ_CP029078.1.cluster015	-163146	No BGC identified
Streptomyces_violaceoruber_S21_GCA_002082175.1_ASM208217v1	ARF65057.1	CP020570.1.cluster023	-162219	No BGC identified
Streptomyces_laurentii_ATCC_31255_GCA_002355495.1_ASM235549v1	BAU83647.1	AP017424.1.cluster010	-160617	Desferrioxamine_B_biosynthetic_gene_cluster (83% of genes show similarity)
Streptomyces_agglomeratus_6-3-2_GCF_001746415.1_ASM174641v1	WP_069926996.1	NZ_MEHJ01000001.1.cluster013	-160158	A-500359s_biosynthetic_gene_cluster (5% of genes show similarity)
Streptomyces_nodosus_ATCC_14899_GCF_008704995.1_ASM870499v1	WP_043440755.1	NZ_CP023747.1.cluster08	-155119	Desferrioxamine_B_biosynthetic_gene_cluster (100% of genes show similarity)
Streptomyces_globosus_LZH-48_GCF_003325375.1_ASM332537v1	WP_114057762.1	NZ_CP030862.1.cluster021	-154822	Desferrioxamine_B_biosynthetic_gene_cluster (100% of genes show similarity)
Streptomyces_haliclonae_DSM_41968_GCF_014204855.1_ASM1420485v1	WP_184773416.1	NZ_JACHME010000002.1.cluster03	-151699	SBI_06990_alpha_/_SBI_06989_beta_biosynthetic _gene_cluster (50% of genes show similarity)
Streptomyces_cacaoi_OABC16_GCF_008312845.1_ASM831284v1	WP_149562630.1	NZ_VSKT01000008.1.cluster039	-151428	Bottromycin_A2_biosynthetic_gene_cluster (45% of genes show similarity)
Streptomyces_fulvissimus_DSM_40593_GCA_000385945.1_ASM38594v1	AGK79717.1	CP005080.1.cluster019	-151337	Streptazone_E_biosynthetic_gene_cluster (83% of genes show similarity)
Streptomyces_fulvissimus_DSM_40593_GCA_000385945.1_ASM38594v1	AGK79717.1	CP005080.1.cluster019	-151337	Streptazone_E_biosynthetic_gene_cluster (83% of genes show similarity)
Streptomyces_lasalocidi_X-537_GCF_005280215.1_ASM528021v1	WP_137309350.1	NZ_SZNQ01000001.1.cluster013	-151272	Gamma-butyrolactone_biosynthetic_gene_cluster (100% of genes show similarity)
Streptomyces_nanshensis_SCSIO_M10372_GCF_001751305.1_ASM175130v1	WP_070205185.1	NZ_LJGZ01000114.1.cluster037	-146891	AmfS_biosynthetic_gene_cluster (100% of genes show similarity)
Streptomyces_viridosporus_ATCC_14672_GCF_000156435.1_ASM15643v1	WP_004993677.1	NZ_DS999641.1.cluster029	-145783	Esmeraldin_biosynthetic_gene_cluster (8% of genes show similarity)
Streptomyces_alboflavus_MDJK44_GCF_002189675.2_ASM218967v2	WP_087886799.1	NZ_CP021748.1.cluster021	-145278	ECO-02301_biosynthetic_gene_cluster (53% of genes show similarity)
Streptomyces_globisporus_C-1027_GCA_000261345.2_ASM26134v2	ALU96947.1	CP013738.1.cluster020	-144972	No BGC identified
Streptomyces_globisporus_C-1027_GCA_000261345.2_ASM26134v2	ALU96947.1	CP013738.1.cluster020	-144972	No BGC identified
Streptomyces_agglomeratus_6-3-2_GCF_001746415.1_ASM174641v1	WP_069935652.1	NZ_MEHJ01000001.1.cluster024	-142416	No BGC identified
Streptomyces_sviceus_ATCC_29083_GCA_000154965.1_ASM15496v1	EDY55495.1	CM000951.1.cluster018	-141274	Medermycin_biosynthetic_gene_cluster (13% of genes show similarity)
Streptomyces_actuosus_ATCC_25421_GCF_003208035.1_ASM320803v1	WP_110632430.1	NZ_CP029788.1.cluster018	-136412	Gamma-butyrolactone_biosynthetic_gene_cluster (100% of genes show similarity)
Streptomyces_rapamycinicus_DSM_41530_GCF_014205315.1_ASM1420531v1	WP_020870849.1	NZ_JACHNG010000001.1.cluster025	-131201	7-prenylisatin_biosynthetic_gene_cluster (40% of genes show similarity)
Streptomyces_badius_SF7B6_GCA_003263885.1_ASM326388v1	RAN19298.1	LWMP01000001.1.cluster015	-127689	No BGC identified
Streptomyces_griseus_S4-7_GCA_000932225.2_ASM93222v2	PPA41989.1	JYBE02000001.1.cluster015	-127687	No BGC identified
Streptomyces_geysiriensis_JCM_4962_GCA_014651095.1_ASM1465109v1	GGY84382.1	BMWF01000010.1.cluster014	-126783	No BGC identified
Streptomyces_lincolnensis_NRRL_2936_GCF_001685355.1_ASM168535v1	WP_067442261.1	NZ_CP016438.1.cluster022	-126712	Stenothricin_biosynthetic_gene_cluster (13% of genes show similarity)
Streptomyces_chartreusis_ATCC_14922_GCF_008704715.1_ASM870471v1	WP_150498676.1	NZ_CP023689.1.cluster08	-125958	Nystatin_biosynthetic_gene_cluster (45% of genes show similarity)
Streptomyces_bottropensis_ATCC_25435_GCA_000340335.2_ASM34033v2	EMF50676.1	KB405098.1.cluster02	-125497	Bottromycin_A2_biosynthetic_gene_cluster (75% of genes show similarity)
Streptomyces_fulvissimus_DSM_40593_GCA_000385945.1_ASM38594v1	AGK77548.1	CP005080.1.cluster014	-124579	Bottromycin_A2_biosynthetic_gene_cluster (39% of genes show similarity)
Streptomyces_cacaoi_OABC16_GCF_008312845.1_ASM831284v1	WP_149562581.1	NZ_VSKT01000008.1.cluster038	-121912	Desotamide_biosynthetic_gene_cluster (27% of genes show similarity)
Streptomyces_tsukubensis_AT3_GCF_009296025.1_ASM929602v1	WP_077973603.1	NZ_CP045178.1.cluster015	-120632	No BGC identified
Streptomyces_violaceochromogenes_JCM_4530_GCA_014650235.1_ASM1465023v1	GHC46934.1	BMUO01000001.1.cluster01	-120504	Caprazamycin_biosynthetic_gene_cluster (85% of genes show similarity)
Streptomyces_coelicolor_A3_2_GCA_000203835.1_ASM20383v1	CAB36600.1	AL645882.2.cluster017	-120163	No BGC identified
Streptomyces_iakyrus_NRRL_ISP-5482_GCF_000717055.1_ASM71705v1	WP_033308653.1	NZ_JNXI01000007.1.cluster012	-118118	Caprazamycin_biosynthetic_gene_cluster (100% of genes show similarity)
Streptomyces_tsukubensis_AT3_GCF_009296025.1_ASM929602v1	WP_077973784.1	NZ_CP045178.1.cluster014	-117205	Ochronotic_pigment_biosynthetic_gene_cluster (75% of genes show similarity)
Streptomyces_variegatus_NRRL_B-16380_GCA_000955965.1_ASM95596v1	KJK40655.1	JYJH01000003.1.cluster012	-116707	Caprazamycin_biosynthetic_gene_cluster (85% of genes show similarity)
Streptomyces_bungoensis_DSM_41781_GCF_001514215.1_ASM151421v1	WP_061915235.1	NZ_KQ948851.1.cluster04	-116536	No BGC identified
Streptomyces_cyaneofuscatus_NRRL_B-2570_GCF_000718135.1_ASM71813v1	WP_030561355.1	NZ_JOEM01000001.1.cluster01	-115870	AmfS_biosynthetic_gene_cluster (100% of genes show similarity)
Streptomyces_sp._QMT-12_GCA_011694815.1_ASM1169481v1	QIQ01972.1	CP050177.1.cluster09	-115613	Hedamycin_biosynthetic_gene_cluster (90% of genes show similarity)
Embleya_scabrispora_NF3_GCF_002024165.1_SSNF3.0	WP_078982236.1	NZ_MWQN01000004.1.cluster043	-114382	Streptomycin_biosynthetic_gene_cluster (2% of genes show similarity)
Streptomyces_longwoodensis_DSM_41677_GCF_001514125.1_ASM151412v1	WP_067229695.1	NZ_KQ948550.1.cluster08	-112591	Gamma-butyrolactone_biosynthetic_gene_cluster (100% of genes show similarity)
Streptomyces_scopuliridis_NRRL_B-24574_GCF_000718095.1_ASM71809v1	WP_030352155.1	NZ_JOEI01000010.1.cluster014	-111185	Griseoviridin_/_viridogrisein_biosynthetic_ge ne_cluster (8% of genes show similarity)
Streptomyces_albospinus_JCM_3399_GCA_014648695.1_ASM1464869v1	GGU72043.1	BMRP01000014.1.cluster016	-109658	Salinomycin_biosynthetic_gene_cluster (6% of genes show similarity)
Streptomyces_antibioticus_DSM_41481_GCF_002019855.1_ASM201985v1	WP_078635558.1	NZ_CM007717.1.cluster017	-108470	Gamma-butyrolactone_biosynthetic_gene_cluster (100% of genes show similarity)
Streptomyces_lasiicapitis_CGMCC_4.7349_GCA_014646335.1_ASM1464633v1	GGO52671.1	BMNG01000013.1.cluster031	-107602	Melanin_biosynthetic_gene_cluster (28% of genes show similarity)
Streptomyces_yangpuensis_fd2-tb_GCF_001005295.1_ASM100529v1	WP_046779807.1	NZ_LBMK01000007.1.cluster024	-107023	No BGC identified
Streptomyces_sp._CFMR-7_GCA_001278095.1_ASM127809v1	ALC27795.1	CP011522.1.cluster018	-105792	AmfS_biosynthetic_gene_cluster (100% of genes show similarity)
Streptomyces_yanglinensis_CGMCC_4.2023_GCF_900107965.1_IMG-taxon_2667527441	WP_103885664.1	NZ_FNVU01000004.1.cluster027	-104963	No BGC identified
Streptomyces_sp._CMB-StM0423_GCA_002847285.1_ASM284728v1	AUH40702.1	CP025407.1.cluster010	-104956	Merochlorin_biosynthetic_gene_cluster (26% of genes show similarity)
Streptomyces_curacoi_DSM_40107_GCF_001513975.1_ASM151397v1	WP_062149862.1	NZ_KQ947987.1.cluster012	-104083	Labyrinthopeptin_A1,A3_/_labyrinthopeptin_A2_ biosynthetic_gene (40% of genes show similarity)
Streptomyces_californicus_NRRL_2423_GCF_000717665.1_ASM71766v1	WP_030339615.1	NZ_JOAC01000002.1.cluster03	-101087	Mitomycin_biosynthetic_gene_cluster (16% of genes show similarity)
Streptomyces_violaceusniger_Tu_4113_GCF_000147815.2_ASM14781v3	WP_014061175.1	NC_015957.1.cluster038	-100110	Ochronotic_pigment_biosynthetic_gene_cluster (75% of genes show similarity)
Streptomyces_paradoxus_DSM_43350_GCF_014202475.1_ASM1420247v1	WP_184565931.1	NZ_JACHGV010000013.1.cluster024	-99623	Caprazamycin_biosynthetic_gene_cluster (100% of genes show similarity)
Streptomyces_atratus_SCSIO_ZH16_GCA_003330865.1_ASM333086v1	AXE79920.1	CP027306.1.cluster013	-98723	Skyllamycin_biosynthetic_gene_cluster (46% of genes show similarity)
Streptomyces_toyocaensis_NRRL_15009_GCF_000725125.1_ASM72512v1	WP_037926092.1	NZ_JFCB01000001.1.cluster02	-98258	No BGC identified
Streptomyces_bungoensis_DSM_41781_GCF_001514215.1_ASM151421v1	WP_061926344.1	NZ_KQ948863.1.cluster021	-97461	No BGC identified
Streptomyces atratus AXE79920.1	AXE79920.1	CP027306.1	-95000	Atrutamycin (97% if genes show similarity)
Streptomyces sp. RLB1-9 (QDO04982.1)	QDO04982.1	CP041654.1	-95000	lactonamycin (8% of genes show similarity)
Streptomyces_lincolnensis_NRRL_2936_GCF_001685355.1_ASM168535v1	WP_067443128.1	NZ_CP016438.1.cluster027	-89084	Meilingmycin_biosynthetic_gene_cluster (5% of genes show similarity)
Streptomyces_paucisporeus_CGMCC_4.2025_GCF_900142575.1_IMG-taxon_2667527448	WP_073497493.1	NZ_FRBI01000006.1.cluster017	-88834	No BGC identified
Streptomyces_anulatus_ATCC_11523_GCF_001434355.1_ASM143435v1	WP_159103729.1	NZ_CM003601.1.cluster034	-88777	Daptomycin_biosynthetic_gene_cluster (7% of genes show similarity)
Streptomyces_scopuliridis_NRRL_B-24574_GCF_000718095.1_ASM71809v1	WP_030352136.1	NZ_JOEI01000010.1.cluster014	-88129	Griseoviridin_/_viridogrisein_biosynthetic_ge ne_cluster (8% of genes show similarity)
Streptomyces_subrutilus_10-1-1_GCF_001746425.1_ASM174642v1	WP_069918710.1	NZ_MEHK01000001.1.cluster07	-87787	SapB_biosynthetic_gene_cluster (100% of genes show similarity)
Streptomyces_peucetius_ATCC_27952_GCA_002777535.1_ASM277753v1	ATW49052.1	CP022438.1.cluster010	-85559	No BGC identified
Streptomyces_griseocarneus_132_GCF_003674045.1_ASM367404v1	WP_121800792.1	NZ_PENC01000009.1.cluster051	-83251	No BGC identified
Streptomyces_narbonensis_JCM_4147_GCA_014649015.1_ASM1464901v1	GGV92986.1	BMSF01000001.1.cluster01	-82004	Desferrioxamine_B_biosynthetic_gene_cluster (100% of genes show similarity)
Streptomyces_indicus_CGMCC_4.5727_GCF_900100315.1_IMG-taxon_2675903130	WP_093607154.1	NZ_FNFF01000001.1.cluster013	-77904	Hopene_biosynthetic_gene_cluster (84% of genes show similarity)
Streptomyces_melanosporofaciens_DSM_40318_GCF_900105695.1_IMG-taxon_2634166371	WP_093462292.1	NZ_FNST01000002.1.cluster08	-77688	Ochronotic_pigment_biosynthetic_gene_cluster (75% of genes show similarity)
Streptomyces_lincolnensis_NRRL_2936_GCF_001685355.1_ASM168535v1	WP_067431814.1	NZ_CP016438.1.cluster011	-77025	No BGC identified
Streptomyces_autolyticus_CGMCC0516_GCF_001983975.1_ASM198397v1	WP_079257876.1	NZ_CP019458.1.cluster024	-75147	Ochronotic_pigment_biosynthetic_gene_cluster (75% of genes show similarity)
Streptomyces_malaysiensis_DSM_4137_GCA_002591335.1_ASM259133v1	ATL83332.1	CP023992.1.cluster019	-74596	Istamycin_biosynthetic_gene_cluster (2% of genes show similarity)
Streptomyces_longwoodensis_DSM_41677_GCF_001514125.1_ASM151412v1	WP_067241802.1	NZ_KQ948566.1.cluster031	-73327	Daptomycin_biosynthetic_gene_cluster (4% of genes show similarity)
Streptomyces_xiamenensis_318_GCF_000993785.3_ASM99378v3	WP_030731422.1	NZ_CP009922.3.cluster016	-71764	Lorneic_acid_A_biosynthetic_gene_cluster (14% of genes show similarity)
Streptomyces_flavochromogenes_NRRL_B-2684_GCF_000717595.1_ASM71759v1	WP_037638726.1	NZ_JNZO01000016.1.cluster017	-69453	Fostriecin_biosynthetic_gene_cluster (14% of genes show similarity)
Streptomyces_olivochromogenes_DSM_40451_GCF_001514115.1_ASM151411v1	WP_067370920.1	NZ_KQ948457.1.cluster010	-65547	Friulimicin_biosynthetic_gene_cluster (24% of genes show similarity)
Streptomyces_caatingaensis_CMAA_1322_GCF_001187435.1_ASM118743v1	WP_049716561.1	NZ_LFXA01000009.1.cluster020	-60128	Fluostatin_biosynthetic_gene_cluster (3% of genes show similarity)
Streptomyces_kasugaensis_BCRC_12349_GCF_002261115.1_ASM226111v1	WP_094794823.1	NZ_NDXL01000003.1.cluster032	-59399	No BGC identified
Streptomyces_coelicolor_A3_2_GCA_000203835.1_ASM20383v1	CAB90887.1	AL645882.2.cluster026	-56636	Ravidomycin_biosynthetic_gene_cluster (5% of genes show similarity)
Streptomyces_viridochromogenes_NRRL_3414_GCA_001047325.1_ASM104732v1	KMS76377.1	LFNT01000004.1.cluster02	-55445	Napsamycin_biosynthetic_gene_cluster (82% of genes show similarity)
Streptomyces_sp._Tue6075_GCA_001931635.1_ASM193163v1	APS18376.1	CP010833.1.cluster06	-54955	2-methylisoborneol_biosynthetic_gene_cluster (100% of genes show similarity)
Streptomyces_longisporoflavus_JCM_4396_GCA_014649775.1_ASM1464977v1	GGV24900.1	BMTR01000001.1.cluster05	-54619	Isorenieratene_biosynthetic_gene_cluster (85% of genes show similarity)
Streptomyces_aidingensis_CGMCC_4.5739_GCF_900112355.1_IMG-taxon_2675903061	WP_093838004.1	NZ_FOLM01000003.1.cluster015	-53562	No BGC identified
Streptomyces_olivaceus_KLBMP_5084_GCF_001767375.1_ASM176737v1	WP_070390097.1	NZ_CP016795.1.cluster033	-52770	Versipelostatin_biosynthetic_gene_cluster (20% of genes show similarity)
Streptomyces_roseus_ATCC_31245_GCF_001044425.1_ASM104442v1	WP_048478344.1	NZ_LFML01000085.1.cluster024	-51815	Dynemicin_biosynthetic_gene_cluster (3% of genes show similarity)
Streptomyces_nigra_452_GCF_003074055.1_ASM307405v1	WP_108707188.1	NZ_CP029043.1.cluster07	-50582	Kinamycin_biosynthetic_gene_cluster (45% of genes show similarity)
Streptomyces_xanthophaeus_NRRL_B-3004_GCF_000725725.1_Doro.v1.0	WP_031153096.1	NZ_JNZH01000007.1.cluster010	-48381	No BGC identified
Streptomyces_indicus_CGMCC_4.5727_GCF_900100315.1_IMG-taxon_2675903130	WP_093610377.1	NZ_FNFF01000005.1.cluster06	-48376	Flaviolin_biosynthetic_gene_cluster (75% of genes show similarity)
Streptomyces_violarus_JCM_4534_GCF_014650255.1_ASM1465025v1	WP_184590940.1	NZ_BMUP01000003.1.cluster016	-47929	No BGC identified
Streptomyces_violaceochromogenes_JCM_4530_GCA_014650235.1_ASM1465023v1	GHC52888.1	BMUO01000001.1.cluster05	-47014	Lividomycin_biosynthetic_gene_cluster (6% of genes show similarity)
Streptomyces_lividans_TK24_GCA_000739105.1_ASM73910v1	AIJ13638.1	CP009124.1.cluster016	-46943	Actinorhodin_biosynthetic_gene_cluster (100% of genes show similarity)
Streptomyces_lividans_TK24_GCA_000739105.1_ASM73910v1	AIJ13638.1	CP009124.1.cluster016	-46943	Actinorhodin_biosynthetic_gene_cluster (100% of genes show similarity)
Streptomyces_zagrosensis_CECT_8305_GCF_014203645.1_ASM1420364v1	WP_184571561.1	NZ_JACHJL010000004.1.cluster07	-45783	Arylomycin_biosynthetic_gene_cluster (33% of genes show similarity)
Streptomyces_incarnatus_NRRL_8089_GCA_001027185.1_ASM102718v1	AKJ09880.1	CP011497.1.cluster05	-45707	Grincamycin_biosynthetic_gene_cluster (5% of genes show similarity)
Streptomyces_showdoensis_ATCC_15227_GCF_001008345.1_ASM100834v1	WP_046908050.1	NZ_LAQS01000018.1.cluster018	-45583	Pristinamycin_biosynthetic_gene_cluster (23% of genes show similarity)
Streptomyces_bingchenggensis_BCW-1_GCF_000092385.1_ASM9238v1	WP_014181316.1	NC_016582.1.cluster014	-45164	Kinamycin_biosynthetic_gene_cluster (5% of genes show similarity)
Streptomyces_cinnamoneus_DSM_41675_GCF_002939475.1_ASM293947v1	WP_099198014.1	NZ_PKFQ01000001.1.cluster03	-40893	Thiotetronate_Tu_3010_biosynthetic_gene_clust er (5% of genes show similarity)
Streptomyces_violaceoruber_NRRL_S-981_GCF_000720805.1_ASM72080v1	WP_030938738.1	NZ_JODI01000033.1.cluster017	-39484	Grincamycin_biosynthetic_gene_cluster (8% of genes show similarity)
Streptomyces_gelaticus_JCM_4376_GCA_014649535.1_ASM1464953v1	GGV83310.1	BMTF01000007.1.cluster09	-37505	Coelichelin_biosynthetic_gene_cluster (100% of genes show similarity)
Streptomyces_argenteolus_3259_GCF_007829855.1_ASM782985v1	WP_145803637.1	NZ_VIWQ01000002.1.cluster05	-37344	No BGC identified
Streptomyces_griseoviridis_F1-27_GCA_003994395.1_ASM399439v1	AZS84226.1	CP034687.1.cluster011	-36870	Fluostatin_biosynthetic_gene_cluster (3% of genes show similarity)
Streptomyces_barkulensis_RC_1831_GCF_002811705.1_ASM281170v2	WP_101254596.1	NZ_PDKQ02000012.1.cluster05	-36587	Rubradirin_biosynthetic_gene_cluster (5% of genes show similarity)
Streptomyces_xanthochromogenes_JCM_4612_GCA_014650455.1_ASM1465045v1	GHB72193.1	BMUZ01000016.1.cluster030	-36571	Lasalocid_biosynthetic_gene_cluster (3% of genes show similarity)
Streptomyces_triticiradicis_NEAU-H2_GCF_008868685.1_ASM886868v1	WP_151471974.1	NZ_WBKG01000024.1.cluster013	-36303	No BGC identified
Streptomyces_griseorubiginosus_SAI-142_GCF_003752655.1_ASM375265v1	WP_123763916.1	NZ_RJKZ01000001.1.cluster020	-35683	Dynemicin_biosynthetic_gene_cluster (3% of genes show similarity)
Streptomyces_populi_A249_GCF_002911015.1_ASM291101v1	WP_103548444.1	NZ_KZ626847.1.cluster07	-34200	Thiocoraline_biosynthetic_gene_cluster (15% of genes show similarity)
Streptomyces_sp._QHH-9511_GCA_009789635.1_ASM978963v1	QGZ50714.1	CP046905.1.cluster012	-33402	Istamycin_biosynthetic_gene_cluster (8% of genes show similarity)
Streptomyces_wuyuanensis_CGMCC_4.7042_GCF_900103455.1_IMG-taxon_2675903062	WP_093652066.1	NZ_FNHI01000001.1.cluster013	-32841	Carotenoid_biosynthetic_gene_cluster (72% of genes show similarity)
Streptomyces_glaucescens_GLA.O_GCF_000761215.1_ASM76121v1	WP_043504959.1	NZ_CP009438.1.cluster018	-32424	Tetracenomycin_biosynthetic_gene_cluster (100% of genes show similarity)
Streptomyces_iakyrus_NRRL_ISP-5482_GCF_000717055.1_ASM71705v1	WP_033311215.1	NZ_JNXI01000016.1.cluster020	-32058	Isorenieratene_biosynthetic_gene_cluster (100% of genes show similarity)
Streptomyces_ipomoeae_B12321_GCF_006547165.1_ASM654716v1	WP_141574687.1	NZ_SPBA01000153.1.cluster06	-32041	Grincamycin_biosynthetic_gene_cluster (5% of genes show similarity)
Streptomyces_virginiae_NRRL_B-1447_GCF_001270565.1_ASM127056v1	WP_053167470.1	NZ_LGUV01000001.1.cluster01	-31465	Echosides_biosynthetic_gene_cluster (11% of genes show similarity)
Streptomyces_violaceochromogenes_JCM_4530_GCA_014650235.1_ASM1465023v1	GHC67238.1	BMUO01000003.1.cluster013	-31294	Isorenieratene_biosynthetic_gene_cluster (100% of genes show similarity)
Streptomyces_avicenniae_NRRL_B-24776_GCF_000719135.1_ASM71913v1	WP_052851430.1	NZ_JOEK01000012.1.cluster013	-30902	Hygromycin_B_biosynthetic_gene_cluster (12% of genes show similarity)
Streptomyces_silvensis_ATCC_53525_GCF_001482415.1_ASM148241v1	WP_058849270.1	NZ_LOCL01000038.1.cluster027	-29904	Polyoxypeptin_biosynthetic_gene_cluster (16% of genes show similarity)
Streptomyces_viridochromogenes_NRRL_3414_GCA_001047325.1_ASM104732v1	KMS72956.1	LFNT01000023.1.cluster05	-29314	No BGC identified
Streptomyces_parvulus_2297_GCF_003344905.1_ASM334490v1	WP_114526975.1	NZ_QQBH01000001.1.cluster01	-29295	No BGC identified
Streptomyces_megasporus_NRRL_B-16372_GCF_000718985.1_ASM71898v1	WP_031510761.1	NZ_JODL01000030.1.cluster019	-29276	Colabomycin_biosynthetic_gene_cluster (6% of genes show similarity)
Streptomyces_costaricanus_DSM_41827_GCF_014138855.1_ASM1413885v1	WP_182775838.1	NZ_JACJIJ010000002.1.cluster013	-28891	No BGC identified
Streptomyces_xylophagus_NRRL_B-12029_GCF_000716435.1_ASM71643v1	WP_043678911.1	NZ_JNWO01000016.1.cluster025	-27778	Grincamycin_biosynthetic_gene_cluster (5% of genes show similarity)
Streptomyces_phaeoluteigriseus_DSM_41896_GCF_001896135.2_ASM189613v2	WP_094103568.1	NZ_MPOH02000016.1.cluster010	-27280	Grincamycin_biosynthetic_gene_cluster (5% of genes show similarity)
Streptomyces_flaveolus_JCM_4032_GCA_014648815.1_ASM1464881v1	GGQ78826.1	BMRV01000010.1.cluster015	-26111	No BGC identified
Streptomyces_sp._CdTB01_GCA_001484565.1_ASM148456v1	ALV38502.1	CP013743.1.cluster09	-26009	Grincamycin_biosynthetic_gene_cluster (8% of genes show similarity)
Streptomyces_lanatus_JCM_4588_GCA_014655715.1_ASM1465571v1	GHG88288.1	BNBM01000001.1.cluster02	-25904	Grincamycin_biosynthetic_gene_cluster (8% of genes show similarity)
Streptomyces_violarus_JCM_4534_GCF_014650255.1_ASM1465025v1	WP_184588859.1	NZ_BMUP01000001.1.cluster07	-25612	Grincamycin_biosynthetic_gene_cluster (5% of genes show similarity)
Streptomyces_tirandamycinicus_HNM0039_GCA_003097515.1_ASM309751v1	AWI29091.1	CP029188.1.cluster08	-25557	No BGC identified
Streptomyces_zinciresistens_K42_GCF_000225525.1_ASM22552v1	WP_007494587.1	NZ_AGBF01000027.1.cluster023	-24279	Grincamycin_biosynthetic_gene_cluster (8% of genes show similarity)
Streptomyces_filamentosus_ATCC_23958_GCA_008634015.1_ASM863401v1	KAA6211895.1	PDCL01000002.1.cluster017	-23972	Isorenieratene_biosynthetic_gene_cluster (100% of genes show similarity)
Streptomyces_filamentosus_ATCC_23958_GCA_008634015.1_ASM863401v1	KAA6211895.1	PDCL01000002.1.cluster017	-23972	Isorenieratene_biosynthetic_gene_cluster (100% of genes show similarity)
Streptomyces_lateritius_JCM_4389_GCA_014649715.1_ASM1464971v1	GGT83179.1	BMTO01000006.1.cluster09	-23864	Azinomycin_B_biosynthetic_gene_cluster (19% of genes show similarity)
Streptomyces_galbus_KCCM_41354_GCF_000772895.1_ASM77289v1	WP_033530036.1	NZ_JRHJ01000069.1.cluster022	-23780	No BGC identified
Streptomyces_autolyticus_CGMCC0516_GCF_001983975.1_ASM198397v1	WP_079256125.1	NZ_CP019458.1.cluster04	-23230	Echosides_biosynthetic_gene_cluster (11% of genes show similarity)
Streptomyces_avermitilis_MA-4680_GCA_000009765.2_ASM976v2	BAC70950.1	BA000030.4.cluster023	-23053	Naphthomycin_biosynthetic_gene_cluster (9% of genes show similarity)
Streptomyces_tsukubensis_NRRL_18488_GCA_003932715.1_ASM393271v1	AZK97317.1	CP020700.1.cluster026	-23022	No BGC identified
Streptomyces_pristinaespiralis_PR11_GCF_014070435.1_ASM1407043v1	WP_053556973.1	NZ_CP059696.1.cluster09	-22665	Melanin_biosynthetic_gene_cluster (100% of genes show similarity)
Streptomyces_coelicoflavus_NBRC_15399_GCF_003112555.1_ASM311255v1	WP_108987733.1	NZ_BEWB01000004.1.cluster09	-22165	Kanamycin_biosynthetic_gene_cluster (2% of genes show similarity)
Streptomyces_phaeofaciens_JCM_4125_GCA_014648915.1_ASM1464891v1	GGT58932.1	BMSA01000011.1.cluster017	-20910	Grincamycin_biosynthetic_gene_cluster (8% of genes show similarity)
Streptomyces_sp._SSL-25_GCA_007856155.1_ASM785615v1	QDY79698.1	CP042266.1.cluster020	-20303	No BGC identified
Streptomyces_cinereoruber_ATCC_19740_GCA_009299385.1_ASM929938v1	QEV35163.1	CP023693.1.cluster013	-20218	No BGC identified
Streptomyces_rimosus_R6-500_GCA_000707925.2_ASM70792v2	QGY69115.1	CP045803.1.cluster034	-20166	Paromomycin_biosynthetic_gene_cluster (7% of genes show similarity)
Streptomyces_lomondensis_JCM_4866_GCA_014651035.1_ASM1465103v1	GGW88803.1	BMWC01000002.1.cluster08	-19833	R1128_biosynthetic_gene_cluster (21% of genes show similarity)
Streptomyces_curacoi_DSM_40107_GCF_001513975.1_ASM151397v1	WP_107117034.1	NZ_KQ947988.1.cluster014	-17708	Avilamycin_A_biosynthetic_gene_cluster (82% of genes show similarity)
Streptomyces_natalensis_ATCC_27448_GCF_000935125.1_SNA_1.0	WP_030068704.1	NZ_JRKI01000026.1.cluster014	-17653	SW-163_biosynthetic_gene_cluster (28% of genes show similarity)
Streptomyces_violaceoruber_NRRL_S-981_GCF_000720805.1_ASM72080v1	WP_030932136.1	NZ_JODI01000009.1.cluster05	-16734	Actinorhodin_biosynthetic_gene_cluster (100% of genes show similarity)
Streptomyces_aurantiogriseus_JCM_4346_GCA_014649375.1_ASM1464937v1	GGR41981.1	BMSX01000019.1.cluster024	-15961	Marineosin_biosynthetic_gene_cluster (86% of genes show similarity)
Streptomyces_griseoflavus_Tu4000_GCF_000158975.1_ASM15897v1	WP_106429016.1	NZ_GG657758.1.cluster05	-15156	Diazepinomicin_biosynthetic_gene_cluster (57% of genes show similarity)
Streptomyces_xiamenensis_318_GCF_000993785.3_ASM99378v3	WP_046723549.1	NZ_CP009922.3.cluster05	-15070	No BGC identified
Streptomyces_griseoviridis_K61_GCF_005222485.1_ASM522248v1	WP_127177133.1	NZ_CP029078.1.cluster022	-14146	LL-D49194α1 (LLD)_biosynthetic_gene_cluster (34% of genes show similarity)
Streptomyces_paucisporeus_CGMCC_4.2025_GCF_900142575.1_IMG-taxon_2667527448	WP_073500270.1	NZ_FRBI01000012.1.cluster07	-13798	Meilingmycin_biosynthetic_gene_cluster (3% of genes show similarity)
Streptomyces_cyaneus_CGMCC_4.1671_GCF_004028635.1_ASM402863v1	WP_164905100.1	NZ_RQJW01000022.1.cluster033	-13652	Tautomycin_biosynthetic_gene_cluster (6% of genes show similarity)
Streptomyces_uncialis_DCA2648_GCF_001905345.1_ASM190534v1	WP_073792593.1	NZ_LFBV01000007.1.cluster031	-12261	vazabitide A (4% of genes show similarity)
Streptomyces_clavifer_JCM_5059_GCA_014651175.1_ASM1465117v1	GHB28287.1	BMWJ01000020.1.cluster024	-10915	Herbimycin_biosynthetic_gene_cluster (10% of genes show similarity)
Streptomyces_cinereoruber_ATCC_19740_GCF_009299385.1_ASM929938v1	WP_152370881.1	NZ_CP023693.1.cluster013	-10109	ficellomycin (3% of genes show similarity)
Streptomyces_griseosporeus_JCM_4766_GCA_014656055.1_ASM1465605v1	GHF46345.1	BNBR01000001.1.cluster07	-9574	Grincamycin_biosynthetic_gene_cluster (8% of genes show similarity)
Streptomyces_caniferus_NBRC_15389_GCF_009811555.1_ASM981155v1	WP_159474018.1	NZ_BLIN01000003.1.cluster014	-9498	LL-D49194α1 (LLD) (35% of genes show similarity)
Streptomyces_sp._WAC_06738_GCA_003945505.1_ASM394550v1	AZM46682.1	CP029618.1.cluster07	-9355	Nataxazole_biosynthetic_gene_cluster (7% of genes show similarity)
Streptomyces_formicae_KY5_GCF_002556545.1_ASM255654v1	WP_098240657.1	NZ_CP022685.1.cluster05	-8249	Daptomycin_biosynthetic_gene_cluster (17% of genes show similarity)
Streptomyces_varsoviensis_NRRL_ISP-5346_GCF_000718635.1_ASM71863v1	WP_030889391.1	NZ_JOBF01000018.1.cluster019	-7770	ectoine (100% of genes show similarity)
Streptomyces_bicolor_NRRL_B-5348_GCF_000719285.1_ASM71928v1	WP_031475418.1	NZ_JOFS01000001.1.cluster01	-5130	Grincamycin_biosynthetic_gene_cluster (8% of genes show similarity)
Streptomyces_globosus_LZH-48_GCF_003325375.1_ASM332537v1	WP_114054854.1	NZ_CP030862.1.cluster06	-4770	No BGC identified
Streptomyces_bungoensis_DSM_41781_GCF_001514215.1_ASM151421v1	WP_061926103.1	NZ_KQ948863.1.cluster020	-4255	Zorbamycin_biosynthetic_gene_cluster (4% of genes show similarity)
Streptomyces_caniferus_NBRC_15389_GCF_009811555.1_ASM981155v1	WP_159474002.1	NZ_BLIN01000003.1.cluster014	-3473	Granaticin_biosynthetic_gene_cluster (24% of genes show similarity)
Streptomyces_badius_SF7B6_GCA_003263885.1_ASM326388v1	RAN17569.1	LWMP01000001.1.cluster012	-2818	Enduracidin_biosynthetic_gene_cluster (8% of genes show similarity)
Streptomyces_griseus_S4-7_GCA_000932225.2_ASM93222v2	PPA40213.1	JYBE02000001.1.cluster012	-2818	Enduracidin_biosynthetic_gene_cluster (8% of genes show similarity)
Streptomyces_collinus_Tu_365_GCF_000444875.1_ASM44487v1	WP_020937464.1	NC_021985.1.cluster032	-2215	Streptocollin_biosynthetic_gene_cluster (100% of genes show similarity)
Streptomyces_sp._Tue6075_GCA_001931635.1_ASM193163v1	APS19492.1	CP010833.1.cluster013	-2123	Enduracidin_biosynthetic_gene_cluster (8% of genes show similarity)
Streptomyces_violascens_JCM_4424_GCA_014649955.1_ASM1464995v1	GGU18793.1	BMUA01000011.1.cluster018	-1629	A201A_biosynthetic_gene_cluster (6% of genes show similarity)
Streptomyces_abyssomicinicus_CHI39_GCF_008974245.1_ASM897424v1	WP_164540990.1	NZ_BBZI01000014.1.cluster020	-603	No BGC identified
Streptomyces_alboflavus_MDJK44_GCA_002189675.2_ASM218967v2	ARX89312.1	CP021748.1.cluster026	-575	Toyocamycin_biosynthetic_gene_cluster (40% of genes show similarity)
Streptomyces_netropsis__GCF_900290435.1_S2	WP_130879439.1	NZ_OKRJ01000015.1.cluster017	-450	Guadinomine_biosynthetic_gene_cluster (7% of genes show similarity)
Streptomyces_rimosus_R6-500_GCA_000707925.2_ASM70792v2	QGY71233.1	CP045803.1.cluster04	-217	Mannopeptimycin_biosynthetic_gene_cluster (22% of genes show similarity)
Streptomyces_rubidus_CGMCC_4.2026_GCF_900110255.1_IMG-taxon_2671180039	WP_075018101.1	NZ_FODD01000047.1.cluster017	-4	Hopene_biosynthetic_gene_cluster (69% of genes show similarity)
Streptomyces_agglomeratus_6-3-2_GCF_001746415.1_ASM174641v1	WP_069933964.1	NZ_MEHJ01000001.1.cluster09	0	Meilingmycin_biosynthetic_gene_cluster (3% of genes show similarity)
Streptomyces_angustmyceticus_NBRC_3934_GCF_009176265.1_ASM917626v1	WP_086720958.1	NZ_BLAG01000004.1.cluster01	0	LL-D49194α1 (LLD) (35% of genes show similarity)
Streptomyces_armeniacus_ATCC_15676_GCA_003355155.1_ASM335515v1	AXK35456.1	CP031320.1.cluster023	0	Pyralomicin_biosynthetic_gene_cluster (18% of genes show similarity)
Streptomyces_aurantiacus_JA_4570_GCF_000414115.1_STRAU	WP_037658687.1	NZ_AOPZ01000078.1.cluster018	0	Oxazolomycin_biosynthetic_gene_cluster (9% of genes show similarity)
Streptomyces_barkulensis_RC_1831_GCF_002811705.1_ASM281170v2	WP_101258522.1	NZ_PDKQ02000028.1.cluster013	0	Rabelomycin_biosynthetic_gene_cluster (27% of genes show similarity)
Streptomyces_bobili_NRRL_B-1338_GCF_002154575.1_ASM215457v1	WP_086767611.1	NZ_MUBA01000085.1.cluster036	0	LL-D49194α1 (LLD) (71% of genes show similarity)
Streptomyces_caeruleatus_NRRL_B-24802_GCF_001514235.1_ASM151423v1	WP_062716690.1	NZ_KQ948924.1.cluster03	0	Daptomycin_biosynthetic_gene_cluster (3% of genes show similarity)
Streptomyces_candidus_JCM_4629_GCF_014655855.1_ASM1465585v1	WP_185031354.1	NZ_BNBN01000010.1.cluster017	0	LL-D49194α1 (LLD) (39% of genes show similarity)
Streptomyces_candidus_JCM_4629_GCF_014655855.1_ASM1465585v1	WP_185031360.1	NZ_BNBN01000010.1.cluster017	0	LL-D49194α1 (LLD) (39% of genes show similarity)
Streptomyces_caniferus_NBRC_15389_GCF_009811555.1_ASM981155v1	WP_159475850.1	NZ_BLIN01000003.1.cluster014	0	LL-D49194α1 (LLD) (35% of genes show similarity)
Streptomyces_chartreusis_ATCC_14922_GCF_008704715.1_ASM870471v1	WP_150499220.1	NZ_CP023689.1.cluster011	0	Herboxidiene_biosynthetic_gene_cluster (7% of genes show similarity)
Streptomyces_chilikensis_RC_1830_GCF_001642695.1_ASM164269v2	WP_166020931.1	NZ_LWCC02000005.1.cluster017	0	Antimycin_biosynthetic_gene_cluster (26% of genes show similarity)
Streptomyces_corynorhini_AC230_GCF_003346515.1_ASM334651v1	WP_114626433.1	NZ_QQNA01000246.1.cluster020	0	Hedamycin (6% of genes show similarity)
Streptomyces_davaonensis_JCM_4913_GCF_000349325.1_ASM34932v1	WP_015656894.1	NC_020504.1.cluster012	0	Stigmatellin_biosynthetic_gene_cluster (10% of genes show similarity)
Streptomyces_decoyicus_NRRL_2666_GCF_001270575.1_ASM127057v1	WP_107083370.1	NZ_LGUU01000104.1.cluster011	0	LL-D49194α1 (LLD) (43% of genes show similarity)
Streptomyces_diastatochromogenes_DSM_40608_GCF_002242805.1_ASM224280v1	WP_094219861.1	NZ_MCGQ01000029.1.cluster025	0	Asukamycin_biosynthetic_gene_cluster (6% of genes show similarity)
Streptomyces_flavidovirens_DSM_40150_GCF_000429085.1_ASM42908v1	WP_051338381.1	NZ_AUBE01000008.1.cluster012	0	Azinomycin_B_biosynthetic_gene_cluster (78% of genes show similarity)
Streptomyces_filamentosus_ATCC_23958_GCA_008634015.1_ASM863401v1	KAA6211572.1	PDCL01000002.1.cluster023	0	Azinomycin_B_biosynthetic_gene_cluster (51% of genes show similarity)
Streptomyces_galilaeus_ATCC_14969_GCF_008704575.1_ASM870457v1	WP_150473384.1	NZ_CP023703.1.cluster015	0	Cinerubin_B_biosynthetic_gene_cluster (100% of genes show similarity)
Streptomyces_graminilatus_NRRL_B-59124_GCF_001418565.1_ASM141856v1	WP_055524427.1	NZ_LIQQ01000054.1.cluster046	0	Clavams_biosynthetic_gene_cluster (12% of genes show similarity)
Streptomyces_griseoviridis_K61_GCF_005222485.1_ASM522248v1	WP_127177155.1	NZ_CP029078.1.cluster022	0	LL-D49194α1 (LLD)_biosynthetic_gene_cluster (34% of genes show similarity)
Streptomyces_inusitatus_JCM_4988_GCA_014651115.1_ASM1465111v1	GGZ61434.1	BMWG01000032.1.cluster033	0	AmfS_biosynthetic_gene_cluster (100% of genes show similarity)
Streptomyces_janthinus_JCM_4387_GCA_014649675.1_ASM1464967v1	GGS78276.1	BMTM01000009.1.cluster022	0	No BGC identified
Streptomyces_jeddahensis_G25_GCF_001642995.1_ASM164299v1	WP_067285245.1	NZ_LOHS01000200.1.cluster017	0	Asukamycin_biosynthetic_gene_cluster (3% of genes show similarity)
Streptomyces_kebangsaanensis_SUK12_GCF_001906585.1_ASM190658v1	WP_073947318.1	NZ_JUJA01000072.1.cluster021	0	Azinomycin_B_biosynthetic_gene_cluster (46% of genes show similarity)
Streptomyces_laurentii_ATCC_31255_GCA_002355495.1_ASM235549v1	BAU84011.1	AP017424.1.cluster012	0	Hedamycin_biosynthetic_gene_cluster (34% of genes show similarity)
Streptomyces_lavendulae_NRRL_B-2774_GCF_000718155.1_ASM71815v1	WP_030237597.1	NZ_JOEW01000037.1.cluster021	0	Valinomycin_biosynthetic_gene_cluster (11% of genes show similarity)
Streptomyces_leeuwenhoekii_C34_DSM_42122_NRRL_B-24963_GCF_001013905.1_sleC34	WP_078648136.1	NZ_LN831790.1.cluster08	0	Leinamycin_biosynthetic_gene_cluster (18% of genes show similarity)
Streptomyces_lunaelactis_MM109_GCF_003054555.1_ASM305455v1	WP_108153375.1	NZ_CP026304.1.cluster019	0	ECO-02301_biosynthetic_gene_cluster (46% of genes show similarity)
Streptomyces_lunaelactis_MM109_GCF_003054555.1_ASM305455v1	WP_108154250.1	NZ_CP026304.1.cluster027	0	No BGC identified
Streptomyces_malaysiense_MUSC_136_GCF_000980885.2_ASM98088v2	WP_167377699.1	NZ_LBDA02000030.1.cluster018	0	JBIR-34,_JBIR-35_biosynthetic_gene_cluster (70% of genes show similarity)
Streptomyces_netropsis__GCF_900290435.1_S2	WP_165451496.1	NZ_OKRJ01000002.1.cluster04	0	C-1027_biosynthetic_gene_cluster (6% of genes show similarity)
Streptomyces_netropsis__GCF_900290435.1_S2	WP_130878334.1	NZ_OKRJ01000011.1.cluster014	0	Vazabitide A (28% of genes show similarity)
Streptomyces_nigra_452_GCF_003074055.1_ASM307405v1	WP_108710889.1	NZ_CP029043.1.cluster014	0	grincamycin (5% of genes show similarity)
Streptomyces_nojiriensis_JCM_3382_GCA_014648615.1_ASM1464861v1	GGR83661.1	BMRL01000002.1.cluster02	0	Tambromycin_biosynthetic_gene_cluster (96% of genes show similarity)
Streptomyces_pini_PL19_GCF_900114215.1_IMG-taxon_2654587880_annotated_assembly	WP_093852302.1	NZ_FOSG01000029.1.cluster025	0	LL-D49194α1 (LLD) (30% of genes show similarity)
Streptomyces_populi_A249_GCF_002911015.1_ASM291101v1	WP_103550573.1	NZ_KZ626871.1.cluster016	0	enduracidin (6% of genes show similarity)
Streptomyces_puniciscabiei_DSM_41929_GCF_006715785.1_ASM671578v1	WP_159045481.1	NZ_VFNX01000001.1.cluster08	0	JBIR-34,_JBIR-35_biosynthetic_gene_cluster (79% of genes show similarity)
Streptomyces_radiopugnans_CGMCC_4.3519_GCF_900110735.1_IMG-taxon_2663762755	WP_093657592.1	NZ_FOET01000003.1.cluster011	0	LL-D49194α1 (LLD) (43% of genes show similarity)
Streptomyces_roseochromogenus_DS_12.976_GCF_000497445.1_S.roseochromogenes_v1	WP_023549546.1	NZ_CM002285.1.cluster024	0	Hedamycin_biosynthetic_gene_cluster (28% of genes show similarity)
Embleya_scabrispora_NF3_GCF_002024165.1_SSNF3.0	WP_078980627.1	NZ_MWQN01000002.1.cluster022	0	Daptomycin_biosynthetic_gene_cluster (4% of genes show similarity)
Embleya_scabrispora_NF3_GCF_002024165.1_SSNF3.0	WP_078974087.1	NZ_MWQN01000001.1.cluster02	0	No BGC identified
Streptomyces_silvensis_ATCC_53525_GCF_001482415.1_ASM148241v1	WP_079086777.1	NZ_LOCL01000048.1.cluster036	0	Skyllamycin_biosynthetic_gene_cluster (10% of genes show similarity)
Streptomyces_subrutilus_10-1-1_GCF_001746425.1_ASM174642v1	WP_069918639.1	NZ_MEHK01000001.1.cluster07	0	SapB_biosynthetic_gene_cluster (100% of genes show similarity)
Streptomyces_subrutilus_10-1-1_GCF_001746425.1_ASM174642v1	WP_069923306.1	NZ_MEHK01000001.1.cluster025	0	Stenothricin_biosynthetic_gene_cluster (13% of genes show similarity)
Streptomyces_tateyamensis_ATCC_21389_GCF_003205575.1_ASM320557v1	WP_110670119.1	NZ_PYBW01000049.1.cluster022	0	Salinomycin_biosynthetic_gene_cluster (28% of genes show similarity)
Streptomyces_triticagri_NEAU-YY421_GCF_003429565.1_ASM342956v1	WP_128559347.1	NZ_QUAK01000226.1.cluster07	0	SCO-2138_biosynthetic_gene_cluster (35% of genes show similarity)
Streptomyces_violarus_JCM_4534_GCF_014650255.1_ASM1465025v1	WP_184587254.1	NZ_BMUP01000001.1.cluster03	0	hygrocin A / hygrocin B (6% of genes show similarity)
Streptomyces_violens_NRRL_ISP-5597_GCF_000717745.1_ASM71774v1	WP_051831071.1	NZ_JOBH01000004.1.cluster011	0	Azinomycin_B_biosynthetic_gene_cluster (76% of genes show similarity)
Streptomyces_viridosporus_ATCC_14672_GCF_000156435.1_ASM15643v1	WP_004992266.1	NZ_DS999641.1.cluster024	0	SapB_biosynthetic_gene_cluster (75% of genes show similarity)
Streptomyces_wuyuanensis_CGMCC_4.7042_GCF_900103455.1_IMG-taxon_2675903062	WP_093654700.1	NZ_FNHI01000008.1.cluster018	0	Tambromycin_biosynthetic_gene_cluster (92% of genes show similarity)
Streptomyces_xinghaiensis_S187_GCF_000220705.2_ASM22070v2	WP_019711508.1	NZ_CP023202.1.cluster017	0	LL-D49194α1 (LLD) (37% of genes show similarity)
Streptomyces_zhaozhouensis_CGMCC_4.7095_GCF_900230195.1_IMG-taxon_2718217652	WP_097230763.1	NZ_OCNE01000005.1.cluster019	0	Daptomycin_biosynthetic_gene_cluster (9% of genes show similarity)
Streptomyces_olivaceus_KLBMP_5084_GCA_001767375.1_ASM176737v1	AOW91260.1	CP016795.1.cluster014	0	Azinomycin_B_biosynthetic_gene_cluster (55% of genes show similarity)
Streptomyces davawensis strain JCM 4913 K4R084	CCK26500.1	HE971709.1	0	Jerangolid A (9% of genes show similarity
Streptomyces_autolyticus_CGMCC0516_GCF_001983975.1_ASM198397v1	WP_079256125.1	NZ_CP019458.1.cluster05	101	Meilingmycin_biosynthetic_gene_cluster (3% of genes show similarity)
Streptomyces_toyocaensis_NRRL_15009_GCF_000725125.1_ASM72512v1	WP_037926092.1	NZ_JFCB01000001.1.cluster03	454	Diazepinomicin_biosynthetic_gene_cluster (60% of genes show similarity)
Streptomyces_decoyicus_NRRL_2666_GCF_001270575.1_ASM127057v1	WP_053209003.1	NZ_LGUU01000104.1.cluster011	2024	Granaticin_biosynthetic_gene_cluster (29% of genes show similarity)
Streptomyces_avicenniae_NRRL_B-24776_GCF_000719135.1_ASM71913v1	WP_052850112.1	NZ_JOEK01000009.1.cluster09	2086	ficellomycin (10% of genes show similarity)
Streptomyces_sp._CMB-StM0423_GCA_002847285.1_ASM284728v1	AUH42492.1	CP025407.1.cluster018	2153	Merochlorin_biosynthetic_gene_cluster (4% of genes show similarity)
Streptomyces_angustmyceticus_NBRC_3934_GCF_009176265.1_ASM917626v1	WP_086719088.1	NZ_BLAG01000004.1.cluster01	2748	Granaticin_biosynthetic_gene_cluster (24% of genes show similarity)
Streptomyces_baarnensis_NRRL_B-2842_GCF_000716025.1_ASM71602v1	WP_030082618.1	NZ_KL573549.1.cluster020	2799	Enduracidin_biosynthetic_gene_cluster (8% of genes show similarity)
Streptomyces_albovinaceus_NRRL_B-2566_GCF_002154385.1_ASM215438v1	WP_086671682.1	NZ_MUAX01000154.1.cluster06	2817	Himastatin_biosynthetic_gene_cluster (12% of genes show similarity)
Streptomyces_mediolani_NRRL_WC-3934_GCF_000721685.1_ASM72168v1	WP_030808260.1	NZ_JOJK01000013.1.cluster015	2817	Himastatin_biosynthetic_gene_cluster (12% of genes show similarity)
Streptomyces_anulatus_ATCC_11523_GCF_001434355.1_ASM143435v1	WP_057665497.1	NZ_CM003601.1.cluster016	2824	Enduracidin_biosynthetic_gene_cluster (10% of genes show similarity)
Streptomyces_xanthochromogenes_JCM_4612_GCA_014650455.1_ASM1465045v1	GHB72193.1	BMUZ01000016.1.cluster031	3409	Kanamycin_biosynthetic_gene_cluster (1% of genes show similarity)
Streptomyces_purpureus_KA281_GCF_000384175.1_ASM38417v1	WP_019883942.1	NZ_KB913030.1.cluster01	4349	No BGC identified
Streptomyces_varsoviensis_NRRL_ISP-5346_GCF_000718635.1_ASM71863v1	WP_030889391.1	NZ_JOBF01000018.1.cluster020	4529	Ectoine_biosynthetic_gene_cluster (100% of genes show similarity)
Streptomyces_griseoaurantiacus_M045_GCF_000204605.1_ASM20460v1	WP_006140422.1	NZ_AEYX01000034.1.cluster016	5272	Spore_pigment_biosynthetic_gene_cluster (83% of genes show similarity)
Streptomyces_albofaciens_ATCC_23873_GCA_008634025.1_ASM863402v1	KAA6214805.1	PDCM01000002.1.cluster040	5430	Stenothricin_biosynthetic_gene_cluster (31% of genes show similarity)
Streptomyces_sp._ID38640_GCA_011290345.1_ASM1129034v1	QIK07339.1	CP049782.1.cluster012	7944	Stenothricin_biosynthetic_gene_cluster (27% of genes show similarity)
Streptomyces_ficellus_NRRL_8067_GCF_009739905.1_ASM973990v1	WP_156690744.1	NZ_CP034279.1.cluster03	8213	Red_pigment_biosynthetic_gene_cluster (33% of genes show similarity)
Streptomyces_monashensis_MUSC_1_GCF_001866665.1_ASM186666v1	WP_071385837.1	NZ_MLYO01000083.1.cluster051	8364	Ectoine_biosynthetic_gene_cluster (50% of genes show similarity)
Streptomyces_coelicoflavus_NBRC_15399_GCF_003112555.1_ASM311255v1	WP_108987733.1	NZ_BEWB01000004.1.cluster010	8710	Grincamycin_biosynthetic_gene_cluster (8% of genes show similarity)
Streptomyces_xinghaiensis_S187_GCF_000220705.2_ASM22070v2	WP_019711527.1	NZ_CP023202.1.cluster017	8728	Granaticin_biosynthetic_gene_cluster (21% of genes show similarity)
Streptomyces_angustmyceticus_NBRC_3934_GCF_009176265.1_ASM917626v1	WP_086719083.1	NZ_BLAG01000004.1.cluster01	8773	Granaticin_biosynthetic_gene_cluster (24% of genes show similarity)
Streptomyces_libani_NBRC_13452_GCA_009811595.1_ASM981159v1	GFE23007.1	BLIP01000001.1.cluster013	8779	Stenothricin_biosynthetic_gene_cluster (27% of genes show similarity)
Streptomyces_libani_NBRC_13452_GCA_009811595.1_ASM981159v1	GFE23006.1	BLIP01000001.1.cluster013	9093	Stenothricin_biosynthetic_gene_cluster (27% of genes show similarity)
Streptomyces_actuosus_ATCC_25421_GCF_003208035.1_ASM320803v1	WP_110632430.1	NZ_CP029788.1.cluster019	9750	A-503083_biosynthetic_gene_cluster (7% of genes show similarity)
Streptomyces_venezuelae_ATCC_21782_GCF_008642295.1_ASM864229v1	WP_150211807.1	NZ_CP029190.1.cluster02	9799	Congocidine_biosynthetic_gene_cluster (100% of genes show similarity)
Streptomyces_bikiniensis_NRRL_ISP-5580_GCF_000716625.1_ASM71662v1	WP_033210568.1	NZ_JNXJ01000047.1.cluster021	10085	No BGC identified
Streptomyces_sp._WAC00288_GCA_002943895.1_ASM294389v1	AVH95077.1	CP027022.1.cluster012	10121	No BGC identified
Streptomyces_bingchenggensis_BCW-1_GCF_000092385.1_ASM9238v1	WP_043489795.1	NC_016582.1.cluster024	10451	Calcium-dependent_antibiotic_biosynthetic_gen e_cluster (17% of genes show similarity)
Streptomyces_chartreusis__GCA_900236475.1_NRRL3882	SOR79371.1	LT963352.1.cluster015	11085	Tunicamycin_biosynthetic_gene_cluster (85% of genes show similarity)
Streptomyces_armeniacus_ATCC_15676_GCA_003355155.1_ASM335515v1	AXK36110.1	CP031320.1.cluster027	12211	Salinomycin_biosynthetic_gene_cluster (37% of genes show similarity)
Streptomyces_hydrogenans_JCM_4771_GCA_014656075.1_ASM1465607v1	GHG04697.1	BNBS01000012.1.cluster04	12250	Griseoviridin_/_viridogrisein_biosynthetic_ge ne_cluster (13% of genes show similarity)
Streptomyces_caniferus_NBRC_15389_GCF_009811555.1_ASM981155v1	WP_159474018.1	NZ_BLIN01000003.1.cluster015	13139	LL-D49194α1 (LLD) (35% of genes show similarity)
Streptomyces_scopuliridis_NRRL_B-24574_GCF_000718095.1_ASM71809v1	WP_030352155.1	NZ_JOEI01000010.1.cluster015	13292	Coelimycin_biosynthetic_gene_cluster (33% of genes show similarity)
Streptomyces_cacaoi_OABC16_GCF_008312845.1_ASM831284v1	WP_149562581.1	NZ_VSKT01000008.1.cluster039	13597	Bottromycin_A2_biosynthetic_gene_cluster (45% of genes show similarity)
Streptomyces_lasalocidi_X-537_GCF_005280215.1_ASM528021v1	WP_137309350.1	NZ_SZNQ01000001.1.cluster014	13715	Grincamycin_biosynthetic_gene_cluster (8% of genes show similarity)
Streptomyces_longwoodensis_DSM_41677_GCF_001514125.1_ASM151412v1	WP_067229695.1	NZ_KQ948550.1.cluster09	14615	Grincamycin_biosynthetic_gene_cluster (8% of genes show similarity)
Streptomyces_fumanus_JCM_4477_GCA_014655295.1_ASM1465529v1	GHF24099.1	BNBI01000014.1.cluster025	15785	Pyralomicin_biosynthetic_gene_cluster (18% of genes show similarity)
Streptomyces_lushanensis_NRRL_B-24994_GCF_001700515.1_ASM170051v1	WP_066947886.1	NZ_MAUD01000134.1.cluster04	15966	Hedamycin_biosynthetic_gene_cluster (34% of genes show similarity)
Streptomyces_albospinus_JCM_3399_GCA_014648695.1_ASM1464869v1	GGU72043.1	BMRP01000014.1.cluster017	16662	Legonaridin_biosynthetic_gene_cluster (44% of genes show similarity)
Streptomyces_curacoi_DSM_40107_GCF_001513975.1_ASM151397v1	WP_062149862.1	NZ_KQ947987.1.cluster013	17284	Kutznerides_biosynthetic_gene_cluster (31% of genes show similarity)
Streptomyces_alni_CGMCC_4.3510_GCF_900112845.1_IMG-taxon_266752740	WP_093711245.1	NZ_FONG01000001.1.cluster017	17963	Meilingmycin_biosynthetic_gene_cluster (3% of genes show similarity)
Streptomyces_lincolnensis_NRRL_2936_GCF_001685355.1_ASM168535v1	WP_067442261.1	NZ_CP016438.1.cluster023	18853	Grincamycin_biosynthetic_gene_cluster (8% of genes show similarity)
Streptomyces_caniferus_NBRC_15389_GCF_009811555.1_ASM981155v1	WP_159474002.1	NZ_BLIN01000003.1.cluster015	19227	LL-D49194α1 (LLD) (35% of genes show similarity)
Streptomyces_viridosporus_ATCC_14672_GCF_000156435.1_ASM15643v1	WP_004987322.1	NZ_DS999641.1.cluster08	19430	Hopene_biosynthetic_gene_cluster (84% of genes show similarity)
Streptomyces_albidoflavus_SM254_GCF_001577385.1_ASM157738v1	WP_061404691.1	NZ_CP014485.1.cluster014	19525	Herboxidiene_biosynthetic_gene_cluster (4% of genes show similarity)
Streptomyces_sp._QHH-9511_GCA_009789635.1_ASM978963v1	QGZ50714.1	CP046905.1.cluster013	20875	Azinomycin_B_biosynthetic_gene_cluster (19% of genes show similarity)
Streptomyces_sp._Tu_2975_GCA_009832925.1_ASM983292v1	QIP84880.1	CP047140.1.cluster015	21856	Melanin_biosynthetic_gene_cluster (100% of genes show similarity)
Streptomyces_cirratus_JCM_4738_GCA_014650775.1_ASM1465077v1	GHB74470.1	BMVP01000012.1.cluster015	22245	Lobosamide_biosynthetic_gene_cluster (17% of genes show similarity)
Streptomyces_pristinaespiralis_HCCB_10218_GCA_001278075.1_ASM127807v1	ALC21151.1	CP011340.1.cluster011	22670	Melanin_biosynthetic_gene_cluster (100% of genes show similarity)
Streptomyces_bungoensis_DSM_41781_GCF_001514215.1_ASM151421v1	WP_061915235.1	NZ_KQ948851.1.cluster05	24122	Grincamycin_biosynthetic_gene_cluster (5% of genes show similarity)
Streptomyces_stelliscabiei_P3825_GCA_001189035.1_ASM118903v1	KND40311.1	KQ257872.1.cluster027	25563	No BGC identified
Streptomyces_paradoxus_DSM_43350_GCF_014202475.1_ASM1420247v1	WP_184559815.1	NZ_JACHGV010000003.1.cluster011	25869	Isorenieratene_biosynthetic_gene_cluster (100% of genes show similarity)
Streptomyces_caelestis_NRRL_B-24567_GCF_001279005.1_ASM127900v1	WP_030831357.1	NZ_LGCN01000051.1.cluster07	25949	Grincamycin_biosynthetic_gene_cluster (5% of genes show similarity)
Streptomyces_antibioticus_DSM_41481_GCF_002019855.1_ASM201985v1	WP_078635558.1	NZ_CM007717.1.cluster018	26076	Grincamycin_biosynthetic_gene_cluster (8% of genes show similarity)
Streptomyces_cellostaticus_DSM_40189_GCF_001513965.1_ASM151396v1	WP_066997870.1	NZ_KQ948020.1.cluster014	26322	No BGC identified
Streptomyces_griseorubiginosus_SAI-142_GCF_003752655.1_ASM375265v1	WP_123763916.1	NZ_RJKZ01000001.1.cluster021	26841	Grincamycin_biosynthetic_gene_cluster (8% of genes show similarity)
Streptomyces_aquilus_GGCR-6_GCA_003955715.1_ASM395571v1	AZP21229.1	CP034463.1.cluster023	27599	Grincamycin_biosynthetic_gene_cluster (8% of genes show similarity)
Streptomyces_alboniger_ATCC_12461_GCF_008704395.1_ASM870439v1	WP_055529129.1	NZ_CP023695.1.cluster016	27631	No BGC identified
Streptomyces_sparsogenes_ATCC_25498_GCF_001704635.1_ASM170463v1	WP_065960227.1	NZ_MAXF01000038.1.cluster056	28210	No BGC identified
Streptomyces_resistomycificus_DSM_40133_GCF_001514265.1_ASM151426v1	WP_059198791.1	NZ_KQ948988.1.cluster03	28331	No BGC identified
Streptomyces_sviceus_ATCC_29083_GCA_000154965.1_ASM15496v1	EDY55495.1	CM000951.1.cluster019	28501	No BGC identified
Streptomyces_fulvoviolaceus_NRRL_B-2870_GCF_000718165.1_ASM71816v1	WP_030614576.1	NZ_JOEY01000046.1.cluster022	29751	Grincamycin_biosynthetic_gene_cluster (8% of genes show similarity)
Streptomyces_aurantiogriseus_JCM_4346_GCA_014649375.1_ASM1464937v1	GGR02240.1	BMSX01000003.1.cluster06	30345	Griseoviridin_/_viridogrisein_biosynthetic_ge ne_cluster (8% of genes show similarity)
Streptomyces_qaidamensis_S10_GCF_001611795.1_ASM161179v1	WP_062928842.1	NZ_CP015098.1.cluster013	30620	Isorenieratene_biosynthetic_gene_cluster (100% of genes show similarity)
Streptomyces_qaidamensis_S10_GCA_001611795.1_ASM161179v1	AMW12614.1	CP015098.1.cluster013	30620	Isorenieratene_biosynthetic_gene_cluster (100% of genes show similarity)
Streptomyces_sp._SM18_GCA_002910775.2_ASM291077v2	AWL41480.1	CP029342.1.cluster021	30794	Coelibactin_biosynthetic_gene_cluster (100% of genes show similarity)
Streptomyces_olivochromogenes_DSM_40451_GCF_001514115.1_ASM151411v1	WP_079065628.1	NZ_KQ948472.1.cluster027	30950	No BGC identified
Streptomyces_olivochromogenes_DSM_40451_GCF_001514115.1_ASM151411v1	WP_067378489.1	NZ_KQ948467.1.cluster023	31427	No BGC identified
Streptomyces_variegatus_NRRL_B-16380_GCA_000955965.1_ASM95596v1	KJK41093.1	JYJH01000002.1.cluster04	31519	Isorenieratene_biosynthetic_gene_cluster (100% of genes show similarity)
Streptomyces_aurantiacus_JA_4570_GCF_000414115.1_STRAU	WP_037657093.1	NZ_AOPZ01000017.1.cluster05	31521	Lipopeptide_8D1-1_/_lipopeptide_8D1-2_biosynt hetic_gene_clus... (4% of genes show similarity)
Streptomyces_parvulus_2297_GCF_003344905.1_ASM334490v1	WP_114529906.1	NZ_QQBH01000011.1.cluster010	31622	Grincamycin_biosynthetic_gene_cluster (8% of genes show similarity)
Streptomyces_globosus_LZH-48_GCF_003325375.1_ASM332537v1	WP_114054854.1	NZ_CP030862.1.cluster07	32066	Albachelin_biosynthetic_gene_cluster (80% of genes show similarity)
Streptomyces_pini_PL19_GCF_900114215.1_IMG-taxon_2654587880	WP_093849785.1	NZ_FOSG01000008.1.cluster018	32157	Colabomycin_biosynthetic_gene_cluster (6% of genes show similarity)
Streptomyces_lateritius_JCM_4389_GCA_014649715.1_ASM1464971v1	GGT83179.1	BMTO01000006.1.cluster010	33454	Istamycin_biosynthetic_gene_cluster (8% of genes show similarity)
Streptomyces_katrae_NRRL_B-16271_GCF_000717655.1_ASM71765v1	WP_030293116.1	NZ_JNZY01000004.1.cluster01	34714	Dynemicin_biosynthetic_gene_cluster (3% of genes show similarity)
Streptomyces_phaeofaciens_JCM_4125_GCA_014648915.1_ASM1464891v1	GGT35757.1	BMSA01000002.1.cluster04	34877	Rishirilide_B_biosynthetic_gene_cluster (50% of genes show similarity)
Streptomyces_griseorubiginosus_SAI-142_GCF_003752655.1_ASM375265v1	WP_123758179.1	NZ_RJKZ01000001.1.cluster01	34916	No BGC identified
Streptomyces_coelicolor_A3_2_GCA_000203835.1_ASM20383v1	CAB36600.1	AL645882.2.cluster018	36139	Enduracidin_biosynthetic_gene_cluster (8% of genes show similarity)
Streptomyces_scopuliridis_NRRL_B-24574_GCF_000718095.1_ASM71809v1	WP_030352136.1	NZ_JOEI01000010.1.cluster015	36396	Coelimycin_biosynthetic_gene_cluster (33% of genes show similarity)
Streptomyces_griseoviridis_K61_GCF_005222485.1_ASM522248v1	WP_127177133.1	NZ_CP029078.1.cluster023	36870	Fluostatin_biosynthetic_gene_cluster (3% of genes show similarity)
Streptomyces_roseicoloratus_TRM44457_GCF_004117935.1_ASM411793v1	WP_128984161.1	NZ_SDOY01000166.1.cluster023	37173	Lipomycin_biosynthetic_gene_cluster (9% of genes show similarity)
Streptomyces_hundungensis_BH38_GCF_003627815.1_ASM362781v1	WP_120723079.1	NZ_CP032698.1.cluster022	37466	Neocarzinostatin_biosynthetic_gene_cluster (4% of genes show similarity)
Streptomyces_glaucescens_GLA.O_GCF_000761215.1_ASM76121v1	WP_043504959.1	NZ_CP009438.1.cluster019	37504	Grincamycin_biosynthetic_gene_cluster (5% of genes show similarity)
Streptomyces_bungoensis_DSM_41781_GCF_001514215.1_ASM151421v1	WP_061926103.1	NZ_KQ948863.1.cluster021	37547	No BGC identified
Streptomyces_atroolivaceus_NRRL_ISP-5137_GCF_000717025.1_ASM71702v1	WP_033297962.1	NZ_JNXG01000002.1.cluster03	38426	No BGC identified
Streptomyces_xanthophaeus_NRRL_B-3004_GCF_000725725.1_Doro.v1.0	WP_031153096.1	NZ_JNZH01000007.1.cluster011	38542	SapB_biosynthetic_gene_cluster (100% of genes show similarity)
Streptomyces_antimycoticus_NBRC_100767_GCF_009936315.1_ASM993631v1	WP_161561084.1	NZ_AP019620.1.cluster042	39064	Validamycin_biosynthetic_gene_cluster (40% of genes show similarity)
Streptomyces_roseus_ATCC_31245_GCF_001044425.1_ASM104442v1	WP_048479896.1	NZ_LFML01000131.1.cluster07	39209	No BGC identified
Streptomyces_ambofaciens_ATCC_23877_GCF_001267885.1_ASM126788v1	WP_053139152.1	NZ_CP012382.1.cluster016	39408	Grincamycin_biosynthetic_gene_cluster (8% of genes show similarity)
Streptomyces_xiamenensis_318_GCF_000993785.3_ASM99378v3	WP_030731422.1	NZ_CP009922.3.cluster017	40385	Hopene_biosynthetic_gene_cluster (30% of genes show similarity)
Streptomyces_avicenniae_NRRL_B-24776_GCF_000719135.1_ASM71913v1	WP_052851430.1	NZ_JOEK01000012.1.cluster014	40740	No BGC identified
Streptomyces_aidingensis_CGMCC_4.5739_GCF_900112355.1_IMG-taxon_2675903061	WP_093838004.1	NZ_FOLM01000003.1.cluster016	41266	Cyclooctatin_biosynthetic_gene_cluster (75% of genes show similarity)
Streptomyces_kanasensis_ZX01_GCF_001484625.1_ASM148462v1	WP_058940235.1	NZ_LNSV01000002.1.cluster02	42108	Macrotetrolide_biosynthetic_gene_cluster (33% of genes show similarity)
Streptomyces_ambofaciens_ATCC_23877_GCF_001267885.1_ASM126788v1	WP_053126617.1	NZ_CP012382.1.cluster03	42155	Ravidomycin_biosynthetic_gene_cluster (5% of genes show similarity)
Streptomyces_griseochromogenes_ATCC_14511_GCF_001542625.1_ASM154262v2	WP_067303007.1	NZ_CP016279.1.cluster015	42638	Marineosin_biosynthetic_gene_cluster (9% of genes show similarity)
Streptomyces_lunaelactis_MM109_GCF_003054555.1_ASM305455v1	WP_108153185.1	NZ_CP026304.1.cluster017	42639	Thiotetronate_Tu_3010_biosynthetic_gene_clust er (5% of genes show similarity)
Streptomyces_alboflavus_MDJK44_GCA_002189675.2_ASM218967v2	ARX89312.1	CP021748.1.cluster027	43485	Galbonolides_biosynthetic_gene_cluster (10% of genes show similarity)
Streptomyces_variegatus_NRRL_B-16380_GCA_000955965.1_ASM95596v1	KJK38579.1	JYJH01000010.1.cluster032	45019	Pristinamycin_biosynthetic_gene_cluster (23% of genes show similarity)
Streptomyces_noursei_ATCC_11455_GCF_001704275.1_ASM170427v1	WP_079142130.1	NZ_CP011533.1.cluster06	45614	Nystatin_biosynthetic_gene_cluster (100% of genes show similarity)
Streptomyces_albofaciens_ATCC_23873_GCA_008634025.1_ASM863402v1	KAA6221554.1	PDCM01000001.1.cluster02	45671	No BGC identified
Streptomyces_cyaneochromogenes_MK-45_GCF_003963535.1_ASM396353v1	WP_126394651.1	NZ_CP034539.1.cluster018	46642	Actinorhodin_biosynthetic_gene_cluster (100% of genes show similarity)
Streptomyces_sp._MK-45_GCA_003963535.1_ASM396353v1	AZQ37095.1	CP034539.1.cluster018	46642	Actinorhodin_biosynthetic_gene_cluster (100% of genes show similarity)
Streptomyces_ficellus_NRRL_8067_GCF_009739905.1_ASM973990v1	WP_156691333.1	NZ_CP034279.1.cluster07	46804	Hopene_biosynthetic_gene_cluster (84% of genes show similarity)
Streptomyces_coelicolor_A3_2_GCA_000203835.1_ASM20383v1	CAB92620.1	AL645882.2.cluster011	47065	Actinorhodin_biosynthetic_gene_cluster (100% of genes show similarity)
Streptomyces_coelicolor_CFB_NBC_0001_GCA_008931305.1_ASM893130v1	QFI44929.1	CP042324.1.cluster011	47067	Actinorhodin_biosynthetic_gene_cluster (100% of genes show similarity)
Streptomyces_sp._2114.2_GCA_900104935.1_IMG-taxon_2690315611_annotated_assembly	SDT73565.1	LT629768.1.cluster011	47136	Actinorhodin_biosynthetic_gene_cluster (100% of genes show similarity)
Streptomyces_himastatinicus_ATCC_53653_GCF_000158915.1_ASM15891v1	WP_039936219.1	NZ_GG657754.1.cluster01	51402	Coelichelin_biosynthetic_gene_cluster (81% of genes show similarity)
Streptomyces_longisporoflavus_JCM_4396_GCA_014649775.1_ASM1464977v1	GGV24900.1	BMTR01000001.1.cluster06	53505	Endophenazines_biosynthetic_gene_cluster (21% of genes show similarity)
Streptomyces_subrutilus_10-1-1_GCF_001746425.1_ASM174642v1	WP_069918710.1	NZ_MEHK01000001.1.cluster08	55015	Spore_pigment_biosynthetic_gene_cluster (66% of genes show similarity)
Streptomyces_qinzhouensis_SSL-25_GCF_007856155.1_ASM785615v1	WP_146480291.1	NZ_CP042266.1.cluster08	56617	Merochlorin_biosynthetic_gene_cluster (4% of genes show similarity)
Kitasatospora_indigofera_JCM_4646_GCA_014655955.1_ASM1465595v1	GHH62629.1	BNBO01000004.1.cluster03	57076	Tetrocarcin_A_biosynthetic_gene_cluster (4% of genes show similarity)
Streptomyces_paludis_GSSD-12_GCF_003344965.1_ASM334496v1	WP_114657593.1	NZ_CP031194.1.cluster01	58495	Alkylresorcinol_biosynthetic_gene_cluster (100% of genes show similarity)
Streptomyces_cinnamoneus_DSM_41675_GCF_002939475.1_ASM293947v1	WP_099198014.1	NZ_PKFQ01000001.1.cluster04	58734	Alkylresorcinol_biosynthetic_gene_cluster (100% of genes show similarity)
Streptomyces_uncialis_DCA2648_GCF_001905345.1_ASM190534v1	WP_079184768.1	NZ_LFBV01000004.1.cluster027	60084	Herboxidiene_biosynthetic_gene_cluster (3% of genes show similarity)
Streptomyces_cinnamoneus_DSM_41675_GCF_002939475.1_ASM293947v1	WP_099201745.1	NZ_PKFQ01000001.1.cluster014	60289	Azinomycin_B_biosynthetic_gene_cluster (6% of genes show similarity)
Streptomyces_xanthophaeus_NRRL_B-3004_GCF_000725725.1_Doro.v1.0	WP_031154023.1	NZ_JNZH01000015.1.cluster017	63663	No BGC identified
Streptomyces_bellus_JCM_4292_GCA_014649195.1_ASM1464919v1	GGU17027.1	BMSO01000012.1.cluster016	64059	Rifamycin_biosynthetic_gene_cluster (10% of genes show similarity)
Streptomyces_antioxidans_MUSC_164_GCF_000968685.2_ASM96868v2	WP_078840868.1	NZ_LAKD02000011.1.cluster05	65691	Ochronotic_pigment_biosynthetic_gene_cluster (75% of genes show similarity)
Streptomyces_purpureus_KA281_GCF_000384175.1_ASM38417v1	WP_028798120.1	NZ_KB913030.1.cluster020	65731	Albachelin_biosynthetic_gene_cluster (80% of genes show similarity)
Streptomyces_filamentosus_ATCC_23958_GCA_008634015.1_ASM863401v1	KAA6211895.1	PDCL01000002.1.cluster018	65877	Hopene_biosynthetic_gene_cluster (69% of genes show similarity)
Streptomyces_filamentosus_ATCC_23958_GCA_008634015.1_ASM863401v1	KAA6211895.1	PDCL01000002.1.cluster018	65877	Hopene_biosynthetic_gene_cluster (69% of genes show similarity)
Streptomyces_hoynatensis_KCTC_29097_GCF_003626535.1_ASM362653v1	WP_120683395.1	NZ_RBAL01000018.1.cluster04	67273	Enduracidin_biosynthetic_gene_cluster (4% of genes show similarity)
Streptomyces_galbus_KCCM_41354_GCF_000772895.1_ASM77289v1	WP_033531162.1	NZ_JRHJ01000079.1.cluster028	67825	Acarbose_biosynthetic_gene_cluster (10% of genes show similarity)
Streptomyces_indicus_CGMCC_4.5727_GCF_900100315.1_IMG-taxon_2675903130	WP_093607154.1	NZ_FNFF01000001.1.cluster014	70077	Griseobactin_biosynthetic_gene_cluster (76% of genes show similarity)
Streptomyces_anulatus_ATCC_11523_GCF_001434355.1_ASM143435v1	WP_079044124.1	NZ_CM003601.1.cluster01	73516	Coelimycin_biosynthetic_gene_cluster (8% of genes show similarity)
Streptomyces_globisporus_C-1027_GCA_000261345.2_ASM26134v2	ALU96947.1	CP013738.1.cluster021	74419	Kosinostatin_biosynthetic_gene_cluster (11% of genes show similarity)
Streptomyces_globisporus_C-1027_GCA_000261345.2_ASM26134v2	ALU96947.1	CP013738.1.cluster021	74419	Kosinostatin_biosynthetic_gene_cluster (11% of genes show similarity)
Streptomyces_samsunensis_SA31_GCF_013345665.1_ASM1334566v1	WP_174883618.1	NZ_JABUXT010000013.1.cluster015	76237	Ochronotic_pigment_biosynthetic_gene_cluster (75% of genes show similarity)
Streptomyces_griseochromogenes_ATCC_14511_GCF_001542625.1_ASM154262v2	WP_067313733.1	NZ_CP016279.1.cluster044	77029	Chaxapeptin_biosynthetic_gene_cluster (28% of genes show similarity)
Streptomyces_baarnensis_NRRL_B-2842_GCF_000716025.1_ASM71602v1	WP_030083966.1	NZ_KL573553.1.cluster022	80802	Kosinostatin_biosynthetic_gene_cluster (11% of genes show similarity)
Streptomyces_formicae_KY5_GCF_002556545.1_ASM255654v1	WP_098242889.1	NZ_CP022685.1.cluster016	81040	No BGC identified
Embleya_scabrispora_NF3_GCF_002024165.1_SSNF3.0	WP_078981679.1	NZ_MWQN01000004.1.cluster039	81393	No BGC identified
Streptomyces_rapamycinicus_DSM_41530_GCF_014205315.1_ASM1420531v1	WP_020870849.1	NZ_JACHNG010000001.1.cluster026	81507	Ochronotic_pigment_biosynthetic_gene_cluster (75% of genes show similarity)
Streptomyces_iranensis__GCA_000938975.1_Siranensis	CDR09345.1	LK022848.1.cluster026	84027	Ochronotic_pigment_biosynthetic_gene_cluster (75% of genes show similarity)
Streptomyces_exfoliatus_A1013Y_GCF_005517195.1_ASM551719v1	WP_175439349.1	NZ_CP040244.1.cluster023	86250	Griseoviridin_/_viridogrisein_biosynthetic_ge ne_cluster (11% of genes show similarity)
Streptomyces_lincolnensis_NRRL_2936_GCF_001685355.1_ASM168535v1	WP_067445288.1	NZ_CP016438.1.cluster011	90447	No BGC identified
Streptomyces_spinoverrucosus_JCM_5077_GCF_014651195.1_ASM1465119v1	WP_141315945.1	NZ_BMWK01000003.1.cluster06	90770	Stenothricin_biosynthetic_gene_cluster (13% of genes show similarity)
Streptomyces_olivoreticuli_ATCC_31159_GCF_003391135.1_ASM339113v1	WP_116213444.1	NZ_CP031455.1.cluster026	91238	No BGC identified
Streptomyces_rutgersensis_NBRC_12819_GCA_011170105.1_ASM1117010v1	GFH63779.1	BLLM01000001.1.cluster02	91430	Siomycin_biosynthetic_gene_cluster (7% of genes show similarity)
Streptomyces_scabiei_87.22_GCF_000091305.1_ASM9130v1	WP_013003290.1	NC_013929.1.cluster020	92891	Desferrioxamine_B_biosynthetic_gene_cluster (83% of genes show similarity)
Embleya_scabrispora_NF3_GCF_002024165.1_SSNF3.0	WP_078982236.1	NZ_MWQN01000004.1.cluster044	93191	No BGC identified
Streptomyces_actuosus_ATCC_25421_GCF_003208035.1_ASM320803v1	WP_110627754.1	NZ_CP029788.1.cluster06	93868	Lactonamycin_biosynthetic_gene_cluster (5% of genes show similarity)
Streptomyces_sp._WAC_06738_GCA_003945505.1_ASM394550v1	AZM48565.1	CP029618.1.cluster015	93943	Merochlorin_biosynthetic_gene_cluster (26% of genes show similarity)
Streptomyces_mashuensis_JCM_4059_GCA_014654785.1_ASM1465478v1	GHF47460.1	BNBD01000005.1.cluster017	94922	SSV-2083_biosynthetic_gene_cluster (37% of genes show similarity)
Streptomyces_sp._CMB-StM0423_GCA_002847285.1_ASM284728v1	AUH41075.1	CP025407.1.cluster011	96945	Laspartomycin_biosynthetic_gene_cluster (9% of genes show similarity)
Streptomyces_incarnatus_NRRL_8089_GCA_001027185.1_ASM102718v1	AKJ09880.1	CP011497.1.cluster06	98714	No BGC identified
Streptomyces_violarus_JCM_4534_GCF_014650255.1_ASM1465025v1	WP_184588859.1	NZ_BMUP01000001.1.cluster08	99368	Daptomycin_biosynthetic_gene_cluster (4% of genes show similarity)
Streptomyces_sp._CNQ-509_GCA_001011035.1_ASM101103v1	AKH84723.1	CP011492.1.cluster018	100413	Merochlorin_biosynthetic_gene_cluster (26% of genes show similarity)
Streptomyces_bacillaris_ATCC_15855_GCF_003268675.1_ASM326867v1	WP_112491345.1	NZ_CP029378.1.cluster022	101062	Bottromycin_A2_biosynthetic_gene_cluster (39% of genes show similarity)
Streptomyces_violaceoruber_S21_GCA_002082175.1_ASM208217v1	ARF65057.1	CP020570.1.cluster024	101484	Mitomycin_biosynthetic_gene_cluster (18% of genes show similarity)
Streptomyces_luteogriseus_DSM_40483_GCF_014205055.1_ASM1420505v1	WP_184915150.1	NZ_JACHMS010000001.1.cluster025	102720	Caprazamycin_biosynthetic_gene_cluster (100% of genes show similarity)
Streptomyces_cavourensis_DSM_41795_GCF_006788935.1_ASM678893v1	WP_142229791.1	NZ_VFRC01000001.1.cluster017	104170	AmfS_biosynthetic_gene_cluster (100% of genes show similarity)
Streptomyces_sp._QMT-12_GCA_011694815.1_ASM1169481v1	QIQ01972.1	CP050177.1.cluster010	104879	No BGC identified
Streptomyces_sp._CdTB01_GCA_001484565.1_ASM148456v1	ALV38502.1	CP013743.1.cluster010	104912	No BGC identified
Streptomyces_aureoverticillatus_HN6_GCF_010669165.1_ASM1066916v1	WP_164324367.1	NZ_CP048641.1.cluster022	106751	Melanin_biosynthetic_gene_cluster (28% of genes show similarity)
Streptomyces_scabiei_87.22_GCF_000091305.1_ASM9130v1	WP_012999717.1	NC_013929.1.cluster010	108711	Medermycin_biosynthetic_gene_cluster (13% of genes show similarity)
Streptomyces_rimosus_R6-500_GCA_000707925.2_ASM70792v2	QGY69115.1	CP045803.1.cluster035	108919	SAL-2242_biosynthetic_gene_cluster (80% of genes show similarity)
Streptomyces_guanduensis_CGMCC_4.2022_GCF_900103985.1_IMG-taxon_2667527439	WP_093785237.1	NZ_FNIE01000007.1.cluster09	112153	Spore_pigment_biosynthetic_gene_cluster (83% of genes show similarity)
Streptomyces_griseus_S4-7_GCA_000932225.2_ASM93222v2	PPA41989.1	JYBE02000001.1.cluster016	112206	Bottromycin_A2_biosynthetic_gene_cluster (27% of genes show similarity)
Streptomyces_badius_SF7B6_GCA_003263885.1_ASM326388v1	RAN19298.1	LWMP01000001.1.cluster016	112209	Bottromycin_A2_biosynthetic_gene_cluster (27% of genes show similarity)
Streptomyces_mediolani_NRRL_WC-3934_GCF_000721685.1_ASM72168v1	WP_030802396.1	NZ_JOJK01000006.1.cluster06	112321	Bottromycin_A2_biosynthetic_gene_cluster (24% of genes show similarity)
Streptomyces_sp._SirexAA-E_GCA_000177195.2_ASM17719v2	AEN13245.1	CP002993.1.cluster018	112782	Vicenistatin_biosynthetic_gene_cluster (60% of genes show similarity)
Streptomyces_melanosporofaciens_DSM_40318_GCF_900105695.1_IMG-taxon_2634166371	WP_093462292.1	NZ_FNST01000002.1.cluster09	113604	7-prenylisatin_biosynthetic_gene_cluster (40% of genes show similarity)
Streptomyces_griseoflavus_Tu4000_GCF_000158975.1_ASM15897v1	WP_106429016.1	NZ_GG657758.1.cluster06	113654	No BGC identified
Streptomyces_pactum_ACT12_GCF_002005225.1_ASM200522v1	WP_055419485.1	NZ_CP019724.1.cluster012	115018	No BGC identified
Streptomyces_uncialis_DCA2648_GCF_001905345.1_ASM190534v1	WP_073792593.1	NZ_LFBV01000007.1.cluster032	116641	No BGC identified
Streptomyces_autolyticus_CGMCC0516_GCF_001983975.1_ASM198397v1	WP_079257876.1	NZ_CP019458.1.cluster025	116907	7-prenylisatin_biosynthetic_gene_cluster (40% of genes show similarity)
Streptomyces_sp._SID7815_GCF_009862365.1_ASM986236v1	WP_014155933.1	NZ_WWHD01000001.1.cluster014	117423	Istamycin_biosynthetic_gene_cluster (11% of genes show similarity)
Streptomyces_fulvissimus_DSM_40593_GCA_000385945.1_ASM38594v1	AGK79717.1	CP005080.1.cluster020	119494	AmfS_biosynthetic_gene_cluster (100% of genes show similarity)
Streptomyces_fulvissimus_DSM_40593_GCA_000385945.1_ASM38594v1	AGK79717.1	CP005080.1.cluster020	119494	AmfS_biosynthetic_gene_cluster (100% of genes show similarity)
Streptomyces_agglomeratus_6-3-2_GCF_001746415.1_ASM174641v1	WP_069935652.1	NZ_MEHJ01000001.1.cluster026	119563	Friulimicin_biosynthetic_gene_cluster (21% of genes show similarity)
Streptomyces_qinglanensis_SCSIO_M10379_GCF_001751375.1_ASM175137v1	WP_069991129.1	NZ_LJGV01000022.1.cluster01	121751	No BGC identified
Streptomyces_alboviridis_NRRL_B-1579_GCF_000716935.1_ASM71693v1	WP_032757719.1	NZ_JNWU01000012.1.cluster022	122485	AmfS_biosynthetic_gene_cluster (100% of genes show similarity)
Streptomyces_formicae_KY5_GCF_002556545.1_ASM255654v1	WP_098240657.1	NZ_CP022685.1.cluster06	123097	Telomycin_biosynthetic_gene_cluster (55% of genes show similarity)
Streptomyces_lydicus_A02_GCF_000952035.2_ASM95203v2	WP_046926795.1	NZ_CP007699.2.cluster018	123156	Salinomycin_biosynthetic_gene_cluster (6% of genes show similarity)
Streptomyces_lydicus_A02_GCA_000952035.2_ASM95203v2	AJT65420.1	CP007699.2.cluster019	123156	Salinomycin_biosynthetic_gene_cluster (6% of genes show similarity)
Streptomyces_microflavus_NBRC_13062_GCA_013167915.1_ASM1316791v1	GFN06779.1	BLWD01000001.1.cluster015	123445	AmfS_biosynthetic_gene_cluster (100% of genes show similarity)
Streptomyces_fulvissimus_DSM_40593_GCA_000385945.1_ASM38594v1	AGK77548.1	CP005080.1.cluster015	124638	No BGC identified
Streptomyces_globisporus_C-1027_GCA_000261345.2_ASM26134v2	ALU94158.1	CP013738.1.cluster011	124792	No BGC identified
Streptomyces_coelicolor_A3_2_GCA_000203835.1_ASM20383v1	CAB90887.1	AL645882.2.cluster027	125681	Coelibactin_biosynthetic_gene_cluster (100% of genes show similarity)
Streptomyces_qaidamensis_S10_GCF_001611795.1_ASM161179v1	WP_062930756.1	NZ_CP015098.1.cluster024	126096	Informatipeptin_biosynthetic_gene_cluster (100% of genes show similarity)
Streptomyces_sparsogenes_ATCC_25498_GCF_001704635.1_ASM170463v1	WP_065958689.1	NZ_MAXF01000020.1.cluster033	126271	SapB_biosynthetic_gene_cluster (75% of genes show similarity)
Streptomyces_microflavus_NBRC_13062_GCA_013167915.1_ASM1316791v1	GFN04350.1	BLWD01000001.1.cluster011	126778	No BGC identified
Streptomyces_yanglinensis_CGMCC_4.2023_GCF_900107965.1_IMG-taxon_2667527441	WP_103888081.1	NZ_FNVU01000011.1.cluster09	129006	Spore_pigment_biosynthetic_gene_cluster (83% of genes show similarity)
Streptomyces_alboflavus_MDJK44_GCF_002189675.2_ASM218967v2	WP_087886799.1	NZ_CP021748.1.cluster022	130993	Herboxidiene_biosynthetic_gene_cluster (2% of genes show similarity)
Streptomyces_malaysiensis_DSM_4137_GCA_002591335.1_ASM259133v1	ATL83332.1	CP023992.1.cluster020	132536	7-prenylisatin_biosynthetic_gene_cluster (40% of genes show similarity)
Streptomyces_rishiriensis_NBRC_13407_GCF_003112535.1_ASM311253v1	WP_109001042.1	NZ_BEWA01000006.1.cluster013	132786	No BGC identified
Streptomyces_violaceusniger_Tu_4113_GCF_000147815.2_ASM14781v3	WP_014061175.1	NC_015957.1.cluster039	133547	7-prenylisatin_biosynthetic_gene_cluster (40% of genes show similarity)
Streptomyces_ficellus_NRRL_8067_GCF_009739905.1_ASM973990v1	WP_156694045.1	NZ_CP034279.1.cluster017	133576	Bottromycin_A2_biosynthetic_gene_cluster (9% of genes show similarity)
Streptomyces_scabiei_87.22_GCF_000091305.1_ASM9130v1	WP_013003139.1	NC_013929.1.cluster019	134119	Bottromycin_A2_biosynthetic_gene_cluster (75% of genes show similarity)
Streptomyces_olivoverticillatus_CECT_3266_GCF_014203555.1_ASM1420355v1	WP_184346321.1	NZ_JACHJH010000001.1.cluster02	134765	No BGC identified
Streptomyces_chilikensis_RC_1830_GCF_001642695.1_ASM164269v2	WP_166025146.1	NZ_LWCC02000005.1.cluster020	137408	Desferrioxamine_B_biosynthetic_gene_cluster (83% of genes show similarity)
Streptomyces_griseosporeus_JCM_4766_GCA_014656055.1_ASM1465605v1	GHF46345.1	BNBR01000001.1.cluster08	137674	Gamma-butyrolactone_biosynthetic_gene_cluster (100% of genes show similarity)
Streptomyces_silvensis_ATCC_53525_GCF_001482415.1_ASM148241v1	WP_058849270.1	NZ_LOCL01000038.1.cluster028	140750	No BGC identified
Streptomyces_cavourensis_DSM_41795_GCF_006788935.1_ASM678893v1	WP_142229130.1	NZ_VFRC01000001.1.cluster012	140903	No BGC identified
Streptomyces_avermitilis_MA-4680_GCF_000009765.2_ASM976v2	WP_078936633.1	NC_003155.5.cluster012	141925	No BGC identified
Streptomyces_ipomoeae_B12321_GCF_006547165.1_ASM654716v1	WP_141574687.1	NZ_SPBA01000153.1.cluster07	143061	Medermycin_biosynthetic_gene_cluster (13% of genes show similarity)
Streptomyces_laurentii_ATCC_31255_GCA_002355495.1_ASM235549v1	BAU83647.1	AP017424.1.cluster011	144410	Pristinamycin_biosynthetic_gene_cluster (23% of genes show similarity)
Streptomyces_gelaticus_JCM_4376_GCA_014649535.1_ASM1464953v1	GGV83310.1	BMTF01000007.1.cluster010	146793	No BGC identified
Streptomyces_albidoflavus_SM254_GCF_001577385.1_ASM157738v1	WP_061404298.1	NZ_CP014485.1.cluster011	147163	No BGC identified
Streptomyces_rubidus_CGMCC_4.2026_GCF_900110255.1_IMG-taxon_2671180039	WP_079175991.1	NZ_FODD01000007.1.cluster05	147721	Spore_pigment_biosynthetic_gene_cluster (83% of genes show similarity)
Streptomyces_tsukubensis_AT3_GCF_009296025.1_ASM929602v1	WP_077973784.1	NZ_CP045178.1.cluster015	148275	No BGC identified
Streptomyces_indicus_CGMCC_4.5727_GCF_900100315.1_IMG-taxon_2675903130	WP_093610377.1	NZ_FNFF01000005.1.cluster07	149899	Scabichelin_biosynthetic_gene_cluster (20% of genes show similarity)
Streptomyces_agglomeratus_6-3-2_GCF_001746415.1_ASM174641v1	WP_069930476.1	NZ_MEHJ01000001.1.cluster014	150858	Melanin_biosynthetic_gene_cluster (100% of genes show similarity)
Streptomyces_uncialis_DCA2648_GCF_001905345.1_ASM190534v1	WP_073783954.1	NZ_LFBV01000001.1.cluster05	152579	Lomaiviticin_biosynthetic_gene_cluster (35% of genes show similarity)
Streptomyces_formicae_KY5_GCF_002556545.1_ASM255654v1	WP_098247628.1	NZ_CP022685.1.cluster026	155355	BE-24566B_/_zunyimycin_A_biosynthetic_gene_cl uster (43% of genes show similarity)
Streptomyces_rubiginosohelvolus_JCM_4415_GCA_014649875.1_ASM1464987v1	GGR83017.1	BMTW01000002.1.cluster06	160258	No BGC identified
Streptomyces_californicus_NRRL_2423_GCF_000717665.1_ASM71766v1	WP_030339615.1	NZ_JOAC01000002.1.cluster04	161909	No BGC identified
Streptomyces_sp._Tue6075_GCA_001931635.1_ASM193163v1	APS18376.1	CP010833.1.cluster07	163039	No BGC identified
Streptomyces_albospinus_JCM_3399_GCA_014648695.1_ASM1464869v1	GGU46204.1	BMRP01000002.1.cluster02	163595	No BGC identified
Streptomyces_griseus_S4-7_GCA_000932225.2_ASM93222v2	PPA39121.1	JYBE02000001.1.cluster06	164297	No BGC identified
Streptomyces_badius_SF7B6_GCA_003263885.1_ASM326388v1	RAN16517.1	LWMP01000001.1.cluster06	165810	No BGC identified
Streptomyces_brevispora_DSM_42059_GCF_007829885.1_ASM782988v1	WP_145763812.1	NZ_VIWW01000001.1.cluster06	165838	No BGC identified
Streptomyces_flaveolus_JCM_4032_GCA_014648815.1_ASM1464881v1	GGQ78826.1	BMRV01000010.1.cluster016	166043	Herboxidiene_biosynthetic_gene_cluster (2% of genes show similarity)
Streptomyces_peucetius_ATCC_27952_GCA_002777535.1_ASM277753v1	ATW48776.1	CP022438.1.cluster09	166141	Salinosporamide_biosynthetic_gene_cluster (16% of genes show similarity)
Streptomyces_clavifer_JCM_5059_GCA_014651175.1_ASM1465117v1	GHA88861.1	BMWJ01000002.1.cluster03	166188	No BGC identified
Streptomyces_albireticuli_MDJK11_GCF_002192455.1_ASM219245v1	WP_087925614.1	NZ_CP021744.1.cluster013	169838	JBIR-34,_JBIR-35_biosynthetic_gene_cluster (8% of genes show similarity)
Streptomyces_phaeoluteigriseus_DSM_41896_GCF_001896135.2_ASM189613v2	WP_094103568.1	NZ_MPOH02000016.1.cluster011	169972	Gamma-butyrolactone_biosynthetic_gene_cluster (100% of genes show similarity)
Streptomyces_radiopugnans_CGMCC_4.3519_GCF_900110735.1_IMG-taxon_2663762755	WP_093654064.1	NZ_FOET01000001.1.cluster015	170396	SRO15-2005_biosynthetic_gene_cluster (100% of genes show similarity)
Streptomyces_clavuligerus_ATCC_27064_GCF_005519465.1_ASM551946v1	WP_009996342.1	NZ_CP027858.1.cluster022	171378	Desferrioxamine_B_biosynthetic_gene_cluster (100% of genes show similarity)
Streptomyces_sp._SID7815_GCF_009862365.1_ASM986236v1	WP_014155193.1	NZ_WWHD01000001.1.cluster013	171526	Lactonamycin_biosynthetic_gene_cluster (3% of genes show similarity)
Streptomyces_parvulus_2297_GCA_001660045.1_ASM166004v1	ANJ09275.1	CP015866.1.cluster09	174388	Albaflavenone_biosynthetic_gene_cluster (100% of genes show similarity)
Streptomyces_vinaceus_ATCC_27476_GCF_008704935.1_ASM870493v1	WP_132754805.1	NZ_CP023692.1.cluster015	177087	Desferrioxamine_B_biosynthetic_gene_cluster (100% of genes show similarity)
Streptomyces_coeruleorubidus_ATCC_13740_GCF_008705135.1_ASM870513v1	WP_150482802.1	NZ_CP023694.1.cluster019	177234	Albaflavenone_biosynthetic_gene_cluster (100% of genes show similarity)
Streptomyces_coeruleorubidus_ATCC_13740_GCA_008705135.1_ASM870513v1	QEV27548.1	CP023694.1.cluster019	177234	Albaflavenone_biosynthetic_gene_cluster (100% of genes show similarity)
Streptomyces sp. RLB1-9 (QDO00508.1)	QDO00508.1	CP041654.1	180000	albaflavenone (100% of genes show similarity)
Streptomyces_antibioticus_DSM_41481_GCA_012044595.1_ASM1204459v1	QIT46401.1	CP050692.1.cluster013	180646	Albaflavenone_biosynthetic_gene_cluster (100% of genes show similarity)
Streptomyces_antibioticus_DSM_41481_GCF_002019855.1_ASM201985v1	WP_078634684.1	NZ_CM007717.1.cluster013	180670	Albaflavenone_biosynthetic_gene_cluster (100% of genes show similarity)
Streptomyces_xinghaiensis_S187_GCF_000220705.2_ASM22070v2	WP_095758105.1	NZ_CP023202.1.cluster017	181298	Granaticin_biosynthetic_gene_cluster (21% of genes show similarity)
Streptomyces_bingchenggensis_BCW-1_GCF_000092385.1_ASM9238v1	WP_014181316.1	NC_016582.1.cluster041	181726	No BGC identified
Streptomyces_yangpuensis_fd2-tb_GCF_001005295.1_ASM100529v1	WP_046774697.1	NZ_LBMK01000001.1.cluster01	182598	Desferrioxamine_B_biosynthetic_gene_cluster (100% of genes show similarity)
Streptomyces_cattleya_DSM_46488_GCA_000240165.1_ASM24016v1	AEW94372.1	CP003219.1.cluster09	185164	Rabelomycin_biosynthetic_gene_cluster (6% of genes show similarity)
Streptomyces_olivochromogenes_DSM_40451_GCF_001514115.1_ASM151411v1	WP_067368271.1	NZ_KQ948455.1.cluster07	185396	Albaflavenone_biosynthetic_gene_cluster (100% of genes show similarity)
Streptomyces_exfoliatus_A1013Y_GCF_005517195.1_ASM551719v1	WP_175439038.1	NZ_CP040244.1.cluster03	190122	Desferrioxamine_B_biosynthetic_gene_cluster (100% of genes show similarity)
Streptomyces_ambofaciens_ATCC_23877_GCF_001267885.1_ASM126788v1	WP_053136429.1	NZ_CP012382.1.cluster010	190299	Albaflavenone_biosynthetic_gene_cluster (100% of genes show similarity)
Streptomyces_ambofaciens_ATCC_23877_GCA_001267885.1_ASM126788v1	AKZ57872.1	CP012382.1.cluster010	190299	Albaflavenone_biosynthetic_gene_cluster (100% of genes show similarity)
Streptomyces_rubrogriseus_NBRC_15455_GCF_003112595.1_ASM311259v1	WP_109033203.1	NZ_BEWD01000008.1.cluster024	190803	Albaflavenone_biosynthetic_gene_cluster (100% of genes show similarity)
Streptomyces_lateritius_JCM_4389_GCA_014649715.1_ASM1464971v1	GGT90518.1	BMTO01000009.1.cluster012	191930	Desferrioxamine_B_biosynthetic_gene_cluster (100% of genes show similarity)
Streptomyces_sp._S1A1-7_GCA_007113565.2_ASM711356v2	QDN80190.1	CP041604.2.cluster019	192273	Albaflavenone_biosynthetic_gene_cluster (100% of genes show similarity)
Streptomyces_griseofuscus_DSM_40191_GCF_014673495.1_ASM1467349v1	WP_037661622.1	NZ_CP051006.1.cluster023	192655	Desferrioxamine_B_biosynthetic_gene_cluster (100% of genes show similarity)
Streptomyces_sp._RLB1-8_GCA_007113405.2_ASM711340v2	QDO62596.1	CP041650.2.cluster019	192803	Albaflavenone_biosynthetic_gene_cluster (100% of genes show similarity)
Streptomyces_nashvillensis_JCM_4498_GCA_014650095.1_ASM1465009v1	GGY51186.1	BMUH01000017.1.cluster025	192918	Desferrioxamine_B_biosynthetic_gene_cluster (100% of genes show similarity)
Streptomyces_sp._S1D4-23_GCA_007113485.2_ASM711348v2	QDO10726.1	CP041613.2.cluster020	194134	Albaflavenone_biosynthetic_gene_cluster (100% of genes show similarity)
Streptomyces_tendae_UTMC_3329_GCF_009829585.1_ASM982958v1	WP_159324135.1	NZ_RSEG01000002.1.cluster017	194355	Albaflavenone_biosynthetic_gene_cluster (100% of genes show similarity)
Streptomyces_lucensis_JCM_4490_GCA_014650035.1_ASM1465003v1	GGW35191.1	BMUE01000002.1.cluster03	194592	Desferrioxamine_B_biosynthetic_gene_cluster (100% of genes show similarity)
Streptomyces_armeniacus_ATCC_15676_GCA_003355155.1_ASM335515v1	AXK35212.1	CP031320.1.cluster022	194677	Acarviostatin_biosynthetic_gene_cluster (18% of genes show similarity)
Streptomyces_cinereoruber_ATCC_19740_GCF_009299385.1_ASM929938v1	WP_152370881.1	NZ_CP023693.1.cluster014	194877	No BGC identified
Streptomyces_cinereoruber_ATCC_19740_GCA_009299385.1_ASM929938v1	QEV35163.1	CP023693.1.cluster014	194877	No BGC identified
Embleya_scabrispora_NF3_GCF_002024165.1_SSNF3.0	WP_078974116.1	NZ_MWQN01000001.1.cluster03	194983	Polyoxypeptin_biosynthetic_gene_cluster (8% of genes show similarity)
Streptomyces_narbonensis_JCM_4147_GCA_014649015.1_ASM1464901v1	GGV92270.1	BMSF01000001.1.cluster01	195600	Desferrioxamine_B_biosynthetic_gene_cluster (100% of genes show similarity)
Streptomyces_galilaeus_ATCC_14969_GCF_008704575.1_ASM870457v1	WP_150471304.1	NZ_CP023703.1.cluster09	195797	Skyllamycin_biosynthetic_gene_cluster (20% of genes show similarity)
Streptomyces_thermolilacinus_SPC6_GCF_000478605.2_ASM47860v2	WP_028964194.1	NZ_ASHX02000001.1.cluster011	196492	Desferrioxamine_B_biosynthetic_gene_cluster (100% of genes show similarity)
Streptomyces_longwoodensis_DSM_41677_GCF_001514125.1_ASM151412v1	WP_067235845.1	NZ_KQ948555.1.cluster022	197158	Desferrioxamine_B_biosynthetic_gene_cluster (100% of genes show similarity)
Streptomyces_peucetius_ATCC_27952_GCA_002777535.1_ASM277753v1	ATW49052.1	CP022438.1.cluster011	197256	No BGC identified
Streptomyces_cinnamoneus_DSM_41675_GCF_002939475.1_ASM293947v1	WP_099200275.1	NZ_PKFQ01000001.1.cluster011	197848	No BGC identified
Streptomyces_carminius_TRM_SA0054_GCF_002794255.1_ASM279425v1	WP_100204624.1	NZ_PGGW01000069.1.cluster019	203535	SRO15-2005_biosynthetic_gene_cluster (100% of genes show similarity)
Streptomyces_olivoverticillatus_CECT_3266_GCF_014203555.1_ASM1420355v1	WP_184346802.1	NZ_JACHJH010000002.1.cluster03	205673	Maklamicin_biosynthetic_gene_cluster (26% of genes show similarity)
Streptomyces_corchorusii_DSM_40340_GCF_001514055.1_ASM151405v1	WP_059261410.1	NZ_KQ948351.1.cluster01	206034	Desferrioxamine_B_biosynthetic_gene_cluster (100% of genes show similarity)
Streptomyces_glebosus_NBRC_13786_GCA_009811575.1_ASM981157v1	GFE16571.1	BLIO01000001.1.cluster021	206199	Fengycin_biosynthetic_gene_cluster (20% of genes show similarity)
Streptomyces_albiflavescens_CGMCC_4.7111_GCA_014645835.1_ASM1464583v1	GGN52898.1	BMMM01000002.1.cluster05	206754	WS9326_biosynthetic_gene_cluster (12% of genes show similarity)
Streptomyces_davaonensis_JCM_4913_GCF_000349325.1_ASM34932v1	WP_015660004.1	NC_020504.1.cluster020	206982	Desferrioxamine_B_biosynthetic_gene_cluster (100% of genes show similarity)
Streptomyces_gardneri_JCM_4375_GCF_014655085.1_ASM1465508v1	WP_141302490.1	NZ_BNBG01000001.1.cluster01	207115	Desferrioxamine_B_biosynthetic_gene_cluster (100% of genes show similarity)
Streptomyces_luteus_TRM_45540_GCF_000739045.1_ASM73904v1	WP_043372378.1	NZ_KN039946.1.cluster04	208601	Desferrioxamine_B_biosynthetic_gene_cluster (100% of genes show similarity)
Streptomyces_griseosporeus_JCM_4766_GCA_014656055.1_ASM1465605v1	GHF66112.1	BNBR01000004.1.cluster017	209330	Desferrioxamine_B_biosynthetic_gene_cluster (100% of genes show similarity)
Streptomyces_tubercidicus_NBRC_13090_GCF_009811635.1_ASM981163v1	WP_174878907.1	NZ_BLIR01000001.1.cluster015	210000	Fengycin_biosynthetic_gene_cluster (20% of genes show similarity)
Streptomyces_aureorectus_DSM_41692_GCA_014138545.1_ASM1413854v1	MBA8978016.1	JACJHU010000002.1.cluster018	212519	Desferrioxamine_B_biosynthetic_gene_cluster (100% of genes show similarity)
Streptomyces_violaceochromogenes_JCM_4530_GCA_014650235.1_ASM1465023v1	GHC52888.1	BMUO01000001.1.cluster06	213416	No BGC identified
Streptomyces_asterosporus_DSM_41452_GCA_006716135.1_ASM671613v1	QDI70778.1	CP022310.1.cluster018	213429	Desferrioxamine_B_biosynthetic_gene_cluster (100% of genes show similarity)
Streptomyces_qinzhouensis_SSL-25_GCF_007856155.1_ASM785615v1	WP_146482983.1	NZ_CP042266.1.cluster021	213922	Calcium-dependent_antibiotic_biosynthetic_gen e_cluster (15% of genes show similarity)
Streptomyces_sp._SSL-25_GCA_007856155.1_ASM785615v1	QDY79698.1	CP042266.1.cluster021	213922	Calcium-dependent_antibiotic_biosynthetic_gen e_cluster (17% of genes show similarity)
Streptomyces_pluripotens_MUSC_135_GCA_000802245.2_ASM80224v2	ARP70519.1	CP021080.1.cluster011	214116	PM100117_/_PM100118_biosynthetic_gene_cluster (8% of genes show similarity)
Streptomyces_sulfonofaciens_JCM_5069_GCA_014656295.1_ASM1465629v1	GHH76225.1	BNCD01000005.1.cluster05	214699	No BGC identified
Streptomyces_agglomeratus_6-3-2_GCF_001746415.1_ASM174641v1	WP_069928531.1	NZ_MEHJ01000001.1.cluster017	215385	Desferrioxamine_B_biosynthetic_gene_cluster (100% of genes show similarity)
Streptomyces_leeuwenhoekii_C34_DSM_42122_NRRL_B-24963_GCF_001013905.1_sleC34	WP_029383072.1	NZ_LN831790.1.cluster020	217192	Desferrioxamine_B_biosynthetic_gene_cluster (100% of genes show similarity)
Streptomyces_libani_NBRC_13452_GCA_009811595.1_ASM981159v1	GFE24356.1	BLIP01000001.1.cluster016	217343	Fengycin_biosynthetic_gene_cluster (20% of genes show similarity)
Streptomyces_lanatus_JCM_4588_GCA_014655715.1_ASM1465571v1	GHG95602.1	BNBM01000003.1.cluster09	218042	Albaflavenone_biosynthetic_gene_cluster (100% of genes show similarity)
Streptomyces_chartreusis_ATCC_14922_GCF_008704715.1_ASM870471v1	WP_150498676.1	NZ_CP023689.1.cluster09	218625	Hopene_biosynthetic_gene_cluster (92% of genes show similarity)
Streptomyces_filipinensis_JCM_4369_GCA_014649495.1_ASM1464949v1	GGU72477.1	BMTD01000001.1.cluster01	219351	Desferrioxamine_B_biosynthetic_gene_cluster (100% of genes show similarity)
Streptomyces_bingchenggensis_BCW-1_GCF_000092385.1_ASM9238v1	WP_055414005.1	NC_016582.1.cluster032	219943	WS9326_biosynthetic_gene_cluster (25% of genes show similarity)
Streptomyces_hygroscopicus_KCTC_1717_GCF_001447075.1_ASM144707v1	WP_014673070.1	NZ_CP013219.1.cluster023	220704	Yatakemycin_biosynthetic_gene_cluster (45% of genes show similarity)
Streptomyces_durhamensis_NRRL_B-3309_GCF_000725475.1_Doro.v1.0	WP_031159321.1	NZ_JNXR01000002.1.cluster01	221993	Desferrioxamine_B_biosynthetic_gene_cluster (100% of genes show similarity)
Streptomyces_violaceorubidus_NRRL_B-16381_GCF_000717995.1_ASM71799v1	WP_030145751.1	NZ_JODM01000001.1.cluster02	222926	Albaflavenone_biosynthetic_gene_cluster (100% of genes show similarity)
Streptomyces_geysiriensis_JCM_4962_GCA_014651095.1_ASM1465109v1	GGY76673.1	BMWF01000007.1.cluster08	223547	Desferrioxamine_B_biosynthetic_gene_cluster (100% of genes show similarity)
Streptomyces_cellostaticus_DSM_40189_GCF_001513965.1_ASM151396v1	WP_066993032.1	NZ_KQ948016.1.cluster06	223931	Kanamycin_biosynthetic_gene_cluster (2% of genes show similarity)
Streptomyces_griseoflavus_Tu4000_GCF_000158975.1_ASM15897v1	WP_004930685.1	NZ_GG657758.1.cluster013	224403	Desferrioxamine_B_biosynthetic_gene_cluster (83% of genes show similarity)
Streptomyces_griseochromogenes_ATCC_14511_GCF_001542625.1_ASM154262v2	WP_067315146.1	NZ_CP016279.1.cluster026	224837	Napsamycin_biosynthetic_gene_cluster (86% of genes show similarity)
Streptomyces_viridosporus_ATCC_14672_GCF_000156435.1_ASM15643v1	WP_004987322.1	NZ_DS999641.1.cluster017	225647	Desferrioxamine_B_biosynthetic_gene_cluster (83% of genes show similarity)
Streptomyces_pactum_ACT12_GCF_002005225.1_ASM200522v1	WP_055417231.1	NZ_CP019724.1.cluster023	225874	Desferrioxamine_B_biosynthetic_gene_cluster (100% of genes show similarity)
Streptomyces_incarnatus_NRRL_8089_GCA_001027185.1_ASM102718v1	AKJ12778.1	CP011497.1.cluster015	226550	Desferrioxamine_B_biosynthetic_gene_cluster (100% of genes show similarity)
Streptomyces_echinatus_CECT_3313_GCF_014203595.1_ASM1420359v1	WP_184958133.1	NZ_JACHJK010000001.1.cluster01	227615	Desferrioxamine_B_biosynthetic_gene_cluster (100% of genes show similarity)
Streptomyces_puniciscabiei_DSM_41929_GCF_006715785.1_ASM671578v1	WP_055710077.1	NZ_VFNX01000001.1.cluster014	227750	Desferrioxamine_B_biosynthetic_gene_cluster (100% of genes show similarity)
Streptomyces_lividans_TK24_GCA_000739105.1_ASM73910v1	AIJ15463.1	CP009124.1.cluster018	228271	Desferrioxamine_B_biosynthetic_gene_cluster (100% of genes show similarity)
Streptomyces_sp._SID7815_GCF_009862365.1_ASM986236v1	WP_014155933.1	NZ_WWHD01000001.1.cluster015	229967	Desferrioxamine_B_biosynthetic_gene_cluster (83% of genes show similarity)
Streptomyces_collinus_Tu_365_GCF_000444875.1_ASM44487v1	WP_043476485.1	NC_021985.1.cluster021	231288	No BGC identified
Streptomyces_avermitilis_MA-4680_GCF_000009765.2_ASM976v2	WP_010986474.1	NC_003155.5.cluster027	232073	Desferrioxamine_B_biosynthetic_gene_cluster (100% of genes show similarity)
Streptomyces_lincolnensis_NRRL_2936_GCF_001685355.1_ASM168535v1	WP_067438743.1	NZ_CP016438.1.cluster016	232620	Albaflavenone_biosynthetic_gene_cluster (100% of genes show similarity)
Streptomyces_seoulensis_KCTC_9819_GCF_004328625.1_ASM432862v1	WP_031182673.1	NZ_CP032229.1.cluster08	233394	Colabomycin_biosynthetic_gene_cluster (11% of genes show similarity)
Streptomyces_ruber_JCM_3131_GCA_014648075.1_ASM1464807v1	GGQ53453.1	BMQK01000004.1.cluster013	234516	Desferrioxamine_B_biosynthetic_gene_cluster (83% of genes show similarity)
Streptomyces_argenteolus_3259_GCF_007829855.1_ASM782985v1	WP_145801167.1	NZ_VIWQ01000001.1.cluster01	234679	Desferrioxamine_B_biosynthetic_gene_cluster (100% of genes show similarity)
Streptomyces_purpureus_KA281_GCF_000384175.1_ASM38417v1	WP_106959806.1	NZ_KB913030.1.cluster011	235402	Bottromycin_A2_biosynthetic_gene_cluster (39% of genes show similarity)
Streptomyces_avidinii_CG_885_GCA_003268965.1_ASM326896v1	RAS36066.1	QLTM01000001.1.cluster01	235989	Desferrioxamine_B_biosynthetic_gene_cluster (83% of genes show similarity)
Streptomyces_capillispiralis_DSM_41695_GCA_007829875.1_ASM782987v1	TWF87114.1	VIWV01000001.1.cluster022	236536	Desferrioxamine_B_biosynthetic_gene_cluster (100% of genes show similarity)
Streptomyces_yanglinensis_CGMCC_4.2023_GCF_900107965.1_IMG-taxon_2667527441	WP_103885037.1	NZ_FNVU01000003.1.cluster07	239093	Hopene_biosynthetic_gene_cluster (69% of genes show similarity)
Streptomyces_lanatus_JCM_4588_GCA_014655715.1_ASM1465571v1	GHG88288.1	BNBM01000001.1.cluster03	239245	Gamma-butyrolactone_biosynthetic_gene_cluster (100% of genes show similarity)
Streptomyces_alboniger_ATCC_12461_GCF_008704395.1_ASM870439v1	WP_055532319.1	NZ_CP023695.1.cluster011	239495	Griseobactin_biosynthetic_gene_cluster (70% of genes show similarity)
Streptomyces_ambofaciens_ATCC_23877_GCF_001267885.1_ASM126788v1	WP_053131989.1	NZ_CP012382.1.cluster08	239528	No BGC identified
Streptomyces_luteogriseus_DSM_40483_GCF_014205055.1_ASM1420505v1	WP_184910468.1	NZ_JACHMS010000001.1.cluster017	239880	Desferrioxamine_B_biosynthetic_gene_cluster (100% of genes show similarity)
Streptomyces_chartreusis_ATCC_14922_GCF_008704715.1_ASM870471v1	WP_150502193.1	NZ_CP023689.1.cluster024	240533	Desferrioxamine_B_biosynthetic_gene_cluster (100% of genes show similarity)
Embleya_scabrispora_NF3_GCF_002024165.1_SSNF3.0	WP_078974116.1	NZ_MWQN01000001.1.cluster035	240714	Piericidin_A1_biosynthetic_gene_cluster (50% of genes show similarity)
Streptomyces_coelicolor_A3_2_GCA_000203835.1_ASM20383v1	CAB90918.1	AL645882.2.cluster010	241459	Calcium-dependent_antibiotic_biosynthetic_gen e_cluster (90% of genes show similarity)
Streptomyces_fulvorobeus_DSM_41455_GCF_013409565.1_ASM1340956v1	WP_173313502.1	NZ_JACCCF010000001.1.cluster010	243777	Clavulanic_acid_biosynthetic_gene_cluster (50% of genes show similarity)
Streptomyces_lincolnensis_NRRL_2936_GCF_001685355.1_ASM168535v1	WP_067443128.1	NZ_CP016438.1.cluster028	244282	Ansatrienin_(mycotrienin)_biosynthetic_gene_c luster (11% of genes show similarity)
Streptomyces_rubrogriseus_NBRC_15455_GCF_003112595.1_ASM311259v1	WP_109032607.1	NZ_BEWD01000007.1.cluster021	249915	Desferrioxamine_B_biosynthetic_gene_cluster (100% of genes show similarity)
Streptomyces_spectabilis_ATCC_27465_GCF_008704795.1_ASM870479v1	WP_150511446.1	NZ_CP023690.1.cluster019	255320	Fluostatin_biosynthetic_gene_cluster (10% of genes show similarity)
Streptomyces_globosus_LZH-48_GCF_003325375.1_ASM332537v1	WP_114057762.1	NZ_CP030862.1.cluster022	255938	2-methylisoborneol_biosynthetic_gene_cluster (100% of genes show similarity)
Streptomyces_bellus_JCM_4292_GCA_014649195.1_ASM1464919v1	GGU12559.1	BMSO01000010.1.cluster015	256984	Desferrioxamine_B_biosynthetic_gene_cluster (100% of genes show similarity)
Streptomyces_violarus_JCM_4534_GCF_014650255.1_ASM1465025v1	WP_184593370.1	NZ_BMUP01000005.1.cluster017	259910	Desferrioxamine_B_biosynthetic_gene_cluster (100% of genes show similarity)
Streptomyces_fragilis_NBRC_12862_GCF_003112515.1_ASM311251v1	WP_108955087.1	NZ_BEVZ01000005.1.cluster017	260270	Istamycin_biosynthetic_gene_cluster (4% of genes show similarity)
Streptomyces_atroolivaceus_NRRL_ISP-5137_GCF_000717025.1_ASM71702v1	WP_033298857.1	NZ_JNXG01000003.1.cluster04	263264	Desferrioxamine_B_biosynthetic_gene_cluster (80% of genes show similarity)
Streptomyces_spongiicola_HNM0071_GCF_003122365.1_ASM312236v1	WP_109293946.1	NZ_CP029254.1.cluster09	264077	Spore_pigment_biosynthetic_gene_cluster (83% of genes show similarity)
Streptomyces_lomondensis_JCM_4866_GCA_014651035.1_ASM1465103v1	GGW77013.1	BMWC01000001.1.cluster01	267001	Desferrioxamine_B_biosynthetic_gene_cluster (100% of genes show similarity)
Streptomyces_tuirus_JCM_4255_GCA_014701095.1_ASM1470109v1	BCL20858.1	AP023439.1.cluster010	267244	Platencin_biosynthetic_gene_cluster (9% of genes show similarity)
Streptomyces_cinereoruber_ATCC_19740_GCF_009299385.1_ASM929938v1	WP_152370158.1	NZ_CP023693.1.cluster010	267740	Bleomycin_biosynthetic_gene_cluster (6% of genes show similarity)
Streptomyces_orinoci_NRRL_B-3379_GCF_003121295.1_ASM312129v1	WP_109281391.1	NZ_PHNC01000029.1.cluster015	268644	Alkylresorcinol_biosynthetic_gene_cluster (66% of genes show similarity)
Streptomyces_vietnamensis_GIM4.0001_GCF_000830005.1_ASM83000v1	WP_041130305.1	NZ_CP010407.1.cluster012	272591	Saframycin_A_biosynthetic_gene_cluster (12% of genes show similarity)
Streptomyces_vietnamensis_GIM4.0001_GCF_000830005.1_ASM83000v1	WP_041131930.1	NZ_CP010407.1.cluster021	274902	Hopene_biosynthetic_gene_cluster (69% of genes show similarity)
Streptomyces_kanamyceticus_ATCC_12853_GCF_008704495.1_ASM870449v1	WP_055543607.1	NZ_CP023699.1.cluster024	275593	Desferrioxamine_B_biosynthetic_gene_cluster (83% of genes show similarity)
Streptomyces_roseochromogenus_DS_12.976_GCF_000497445.1_S.roseochromogenes_v1	WP_023550071.1	NZ_CM002285.1.cluster026	275676	Desferrioxamine_B_biosynthetic_gene_cluster (100% of genes show similarity)
Streptomyces_longisporoflavus_JCM_4396_GCA_014649775.1_ASM1464977v1	GGV30682.1	BMTR01000003.1.cluster010	276217	Desferrioxamine_B_biosynthetic_gene_cluster (83% of genes show similarity)
Streptomyces_dengpaensis_XZHG99_GCA_002946835.1_ASM294683v1	AVH58363.1	CP026652.1.cluster018	282106	Desferrioxamine_B_biosynthetic_gene_cluster (100% of genes show similarity)
Streptomyces_noursei_ATCC_11455_GCF_001704275.1_ASM170427v1	WP_067350891.1	NZ_CP011533.1.cluster025	284240	No BGC identified
Streptomyces_violaceochromogenes_JCM_4530_GCA_014650235.1_ASM1465023v1	GHC46934.1	BMUO01000001.1.cluster02	287242	Coelichelin_biosynthetic_gene_cluster (100% of genes show similarity)
Streptomyces_caatingaensis_CMAA_1322_GCF_001187435.1_ASM118743v1	WP_049716561.1	NZ_LFXA01000009.1.cluster021	288430	Meilingmycin_biosynthetic_gene_cluster (2% of genes show similarity)
Streptomyces_tsukubensis_NRRL_18488_GCA_003932715.1_ASM393271v1	AZK97317.1	CP020700.1.cluster027	288864	Hopene_biosynthetic_gene_cluster (76% of genes show similarity)
Streptomyces_albireticuli_MDJK11_GCF_002192455.1_ASM219245v1	WP_087930632.1	NZ_CP021744.1.cluster020	291532	Melanin_biosynthetic_gene_cluster (28% of genes show similarity)
Streptomyces_haliclonae_DSM_41968_GCF_014204855.1_ASM1420485v1	WP_184773639.1	NZ_JACHME010000002.1.cluster04	292063	Brasilicardin_A_biosynthetic_gene_cluster (27% of genes show similarity)
Streptomyces_albidoflavus_SM254_GCF_001577385.1_ASM157738v1	WP_061405205.1	NZ_CP014485.1.cluster018	294431	Auricin_deoxysugar_moieties_biosynthetic_gene _cluster (13% of genes show similarity)
Streptomyces_auratus_AGR0001_GCF_000280865.1_ASM28086v1	WP_078568727.1	NZ_JH725387.1.cluster015	294565	No BGC identified
Streptomyces sp. RLB1-33	QIY73172.1	CP050974.1	295000	albaflavenone (100% of genes show similarity)
Streptomyces_avermitilis_MA-4680_GCF_000009765.2_ASM976v2	WP_010984669.1	NC_003155.5.cluster024	296213	Herboxidiene_biosynthetic_gene_cluster (4% of genes show similarity)
Streptomyces_avermitilis_MA-4680_GCA_000009765.2_ASM976v2	BAC70950.1	BA000030.4.cluster024	296213	Herboxidiene_biosynthetic_gene_cluster (4% of genes show similarity)
Streptomyces_dioscori_A217_GCF_003024195.1_ASM302419v1	WP_107015874.1	NZ_KZ679040.1.cluster06	296686	Desferrioxamine_B_biosynthetic_gene_cluster (83% of genes show similarity)
Streptomyces_kasugaensis_BCRC_12349_GCF_002261115.1_ASM226111v1	WP_094793854.1	NZ_NDXL01000002.1.cluster027	298763	No BGC identified
Streptomyces_spiroverticillatus_JCM_4609_GCA_014650415.1_ASM1465041v1	GHA09617.1	BMUX01000006.1.cluster08	299123	Hormaomycin_biosynthetic_gene_cluster (17% of genes show similarity)
Streptomyces_qaidamensis_S10_GCF_001611795.1_ASM161179v1	WP_062927199.1	NZ_CP015098.1.cluster09	301251	Platencin_biosynthetic_gene_cluster (9% of genes show similarity)
Streptomyces_antibioticus_DSM_41481_GCF_002019855.1_ASM201985v1	WP_030798624.1	NZ_CM007717.1.cluster011	301739	Fredericamycin_biosynthetic_gene_cluster (81% of genes show similarity)
Streptomyces_lunaelactis_MM109_GCF_003054555.1_ASM305455v1	WP_108150193.1	NZ_CP026304.1.cluster012	312448	Bagremycin_biosynthetic_gene_cluster (50% of genes show similarity)
Streptomyces_caniferus_NBRC_15389_GCF_009811555.1_ASM981155v1	WP_159481147.1	NZ_BLIN01000005.1.cluster036	313832	Simocyclinone_biosynthetic_gene_cluster (5% of genes show similarity)
Streptomyces_qinglanensis_SCSIO_M10379_GCF_001751375.1_ASM175137v1	WP_019354231.1	NZ_LJGV01000022.1.cluster01	316747	No BGC identified
Streptomyces_natalensis_ATCC_27448_GCF_000935125.1_SNA_1.0	WP_044363478.1	NZ_JRKI01000008.1.cluster03	321098	No BGC identified
Streptomyces_albireticuli_MDJK11_GCF_002192455.1_ASM219245v1	WP_087926699.1	NZ_CP021744.1.cluster017	322066	Herboxidiene_biosynthetic_gene_cluster (2% of genes show similarity)
Streptomyces_nitrosporeus_ATCC_12769_GCF_008704555.1_ASM870455v1	WP_150489475.1	NZ_CP023702.1.cluster019	322768	Goadsporin_biosynthetic_gene_cluster (12% of genes show similarity)
Streptomyces_peucetius_ATCC_27952_GCA_002777535.1_ASM277753v1	ATW50273.1	CP022438.1.cluster013	337935	Cinerubin_B_biosynthetic_gene_cluster (65% of genes show similarity)
Streptomyces_peucetius_ATCC_27952_GCA_002777535.1_ASM277753v1	ATW50273.1	CP022438.1.cluster013	337935	Cinerubin_B_biosynthetic_gene_cluster (65% of genes show similarity)
Streptomyces_agglomeratus_6-3-2_GCF_001746415.1_ASM174641v1	WP_069926996.1	NZ_MEHJ01000001.1.cluster014	338236	Melanin_biosynthetic_gene_cluster (100% of genes show similarity)
Streptomyces_pactum_ACT12_GCF_002005225.1_ASM200522v1	WP_055416582.1	NZ_CP019724.1.cluster025	341509	Tetronasin_biosynthetic_gene_cluster (9% of genes show similarity)
Streptomyces_aquilus_GGCR-6_GCA_003955715.1_ASM395571v1	AZP18253.1	CP034463.1.cluster014	344233	No BGC identified
Streptomyces_lydicus_A02_GCF_000952035.2_ASM95203v2	WP_046927766.1	NZ_CP007699.2.cluster019	344919	No BGC identified
Streptomyces_collinus_Tu_365_GCF_000444875.1_ASM44487v1	WP_020939611.1	NC_021985.1.cluster013	346076	Sch47554_/_Sch47555_biosynthetic_gene_cluster (25% of genes show similarity)
Streptomyces_alboflavus_MDJK44_GCF_002189675.2_ASM218967v2	WP_087886326.1	NZ_CP021748.1.cluster017	365917	No BGC identified
Streptomyces_natalensis_ATCC_27448_GCF_000935125.1_SNA_1.0	WP_030068704.1	NZ_JRKI01000026.1.cluster015	374844	Siomycin_biosynthetic_gene_cluster (7% of genes show similarity)
Streptomyces_sp._S4.7_GCA_010384365.1_ASM1038436v1	QHY97878.1	CP048397.1.cluster013	399022	No BGC identified
Streptomyces_longwoodensis_DSM_41677_GCF_001514125.1_ASM151412v1	WP_067231573.1	NZ_KQ948551.1.cluster016	400242	Ectoine_biosynthetic_gene_cluster (100% of genes show similarity)
Streptomyces_lomondensis_JCM_4866_GCA_014651035.1_ASM1465103v1	GGW88803.1	BMWC01000002.1.cluster09	401816	No BGC identified
Streptomyces_sp._SID7815_GCF_009862365.1_ASM986236v1	WP_014155686.1	NZ_WWHD01000001.1.cluster014	402208	Istamycin_biosynthetic_gene_cluster (11% of genes show similarity)
Streptomyces_rimosus_R6-500_GCA_000707925.2_ASM70792v2	QGY71233.1	CP045803.1.cluster05	411170	Tetronasin_biosynthetic_gene_cluster (9% of genes show similarity)
Streptomyces_albidoflavus_SM254_GCF_001577385.1_ASM157738v1	WP_061405493.1	NZ_CP014485.1.cluster013	412107	Scabichelin_biosynthetic_gene_cluster (40% of genes show similarity)
Streptomyces_sp._WAC_06738_GCA_003945505.1_ASM394550v1	AZM46682.1	CP029618.1.cluster08	421021	Simocyclinone_biosynthetic_gene_cluster (10% of genes show similarity)
Streptomyces_alni_CGMCC_4.3510_GCF_900112845.1_IMG-taxon_2667527403	WP_093711801.1	NZ_FONG01000002.1.cluster05	423306	Istamycin_biosynthetic_gene_cluster (2% of genes show similarity)
Streptomyces_bingchenggensis_BCW-1_GCF_000092385.1_ASM9238v1	WP_014180314.1	NC_016582.1.cluster038	425557	Ectoine_biosynthetic_gene_cluster (100% of genes show similarity)
Streptomyces_scabiei_87.22_GCF_000091305.1_ASM9130v1	WP_037728325.1	NC_013929.1.cluster023	428394	Ectoine_biosynthetic_gene_cluster (100% of genes show similarity)
Streptomyces_collinus_Tu_365_GCF_000444875.1_ASM44487v1	WP_020940412.1	NC_021985.1.cluster016	433515	Spore_pigment_biosynthetic_gene_cluster (83% of genes show similarity)
Streptomyces_phaeogriseichromatogenes_DSM_40710_GCF_014138905.1_ASM1413890v1	WP_182787899.1	NZ_JACJIL010000001.1.cluster010	434826	Spore_pigment_biosynthetic_gene_cluster (83% of genes show similarity)
Streptomyces_niveus_NCIMB_11891_GCF_000497425.1_S.niveus_v1	WP_023538985.1	NZ_CM002280.1.cluster022	438878	Grincamycin_biosynthetic_gene_cluster (32% of genes show similarity)
Streptomyces_costaricanus_DSM_41827_GCF_014138855.1_ASM1413885v1	WP_182775838.1	NZ_JACJIJ010000002.1.cluster014	446283	Spore_pigment_biosynthetic_gene_cluster (83% of genes show similarity)
Streptomyces_haliclonae_DSM_41968_GCF_014204855.1_ASM1420485v1	WP_184773416.1	NZ_JACHME010000002.1.cluster04	448404	Brasilicardin_A_biosynthetic_gene_cluster (27% of genes show similarity)
Streptomyces_koyangensis_VK-A60T_GCA_003428925.1_ASM342892v1	AXQ55117.1	CP031742.1.cluster013	450659	SAL-2242_biosynthetic_gene_cluster (100% of genes show similarity)
Streptomyces_olivochromogenes_DSM_40451_GCF_001514115.1_ASM151411v1	WP_067363441.1	NZ_KQ948452.1.cluster05	453665	Ectoine_biosynthetic_gene_cluster (100% of genes show similarity)
Streptomyces_griseochromogenes_ATCC_14511_GCF_001542625.1_ASM154262v2	WP_067315146.1	NZ_CP016279.1.cluster048	453853	Spore_pigment_biosynthetic_gene_cluster (83% of genes show similarity)
Streptomyces_pristinaespiralis_PR11_GCF_014070435.1_ASM1407043v1	WP_053556793.1	NZ_CP059696.1.cluster015	458932	Kanamycin_biosynthetic_gene_cluster (1% of genes show similarity)
Streptomyces_nodosus_ATCC_14899_GCF_008704995.1_ASM870499v1	WP_043440755.1	NZ_CP023747.1.cluster09	477476	Spore_pigment_biosynthetic_gene_cluster (83% of genes show similarity)
Streptomyces_ambofaciens_ATCC_23877_GCF_001267885.1_ASM126788v1	WP_053129723.1	NZ_CP012382.1.cluster06	477614	Melanin_biosynthetic_gene_cluster (60% of genes show similarity)
Streptomyces_caeruleatus_NRRL_B-24802_GCF_001514235.1_ASM151423v1	WP_062718823.1	NZ_KQ948927.1.cluster011	494259	Ectoine_biosynthetic_gene_cluster (100% of genes show similarity)
Streptomyces_narbonensis_JCM_4147_GCA_014649015.1_ASM1464901v1	GGV92986.1	BMSF01000001.1.cluster02	494320	Neocarzilin_biosynthetic_gene_cluster (42% of genes show similarity)
Streptomyces_tsukubensis_AT3_GCF_009296025.1_ASM929602v1	WP_077973603.1	NZ_CP045178.1.cluster016	505878	Mannopeptimycin_biosynthetic_gene_cluster (7% of genes show similarity)
Streptomyces_pristinaespiralis_PR11_GCF_014070435.1_ASM1407043v1	WP_053556973.1	NZ_CP059696.1.cluster010	506728	SapB_biosynthetic_gene_cluster (100% of genes show similarity)
Streptomyces_lincolnensis_NRRL_2936_GCF_001685355.1_ASM168535v1	WP_067431814.1	NZ_CP016438.1.cluster012	513140	Istamycin_biosynthetic_gene_cluster (5% of genes show similarity)
Streptomyces_sp._SID7815_GCF_009862365.1_ASM986236v1	WP_014155686.1	NZ_WWHD01000001.1.cluster015	514791	Desferrioxamine_B_biosynthetic_gene_cluster (83% of genes show similarity)
Streptomyces_nodosus_ATCC_14899_GCF_008704995.1_ASM870499v1	WP_043439775.1	NZ_CP023747.1.cluster08	517287	Desferrioxamine_B_biosynthetic_gene_cluster (100% of genes show similarity)
Streptomyces_umbrinus_JCM_4521_GCA_014650195.1_ASM1465019v1	GHB19170.1	BMUM01000001.1.cluster01	520431	Istamycin_biosynthetic_gene_cluster (4% of genes show similarity)
Streptomyces_hawaiiensis_ATCC_12236_GCF_004803895.1_ASM480389v1	WP_175432897.1	NZ_CP021978.1.cluster012	522166	Esmeraldin_biosynthetic_gene_cluster (20% of genes show similarity)
Streptomyces_venezuelae_ATCC_21782_GCF_008642295.1_ASM864229v1	WP_150207929.1	NZ_CP029190.1.cluster015	527519	No BGC identified
Streptomyces_kaniharaensis_SF-557_GCF_009569385.1_ASM956938v1	WP_153460842.1	NZ_WBOF01000001.1.cluster06	527561	Echosides_biosynthetic_gene_cluster (17% of genes show similarity)
Streptomyces_glaucescens_GLA.O_GCF_000761215.1_ASM76121v1	WP_043500272.1	NZ_CP009438.1.cluster010	530899	Melanin_biosynthetic_gene_cluster (80% of genes show similarity)
Streptomyces_atratus_SCSIO_ZH16_GCF_003330865.1_ASM333086v1	WP_114247452.1	NZ_CP027306.1.cluster016	535797	Hopene_biosynthetic_gene_cluster (84% of genes show similarity)
Streptomyces_armeniacus_ATCC_15676_GCA_003355155.1_ASM335515v1	AXK36968.1	CP031320.1.cluster01	541910	Pellasoren_biosynthetic_gene_cluster (25% of genes show similarity)
Streptomyces_atratus_SCSIO_ZH16_GCF_003330865.1_ASM333086v1	WP_114244836.1	NZ_CP027306.1.cluster012	541973	Thioviridamide_biosynthetic_gene_cluster (15% of genes show similarity)
Streptomyces_chartreusis_ATCC_14922_GCF_008704715.1_ASM870471v1	WP_150499941.1	NZ_CP023689.1.cluster020	546115	Arginomycin_biosynthetic_gene_cluster (10% of genes show similarity)
Streptomyces_viridifaciens_ATCC_11989_GCA_008704475.1_ASM870447v1	QEV01381.1	CP023698.1.cluster022	550598	No BGC identified
Streptomyces_griseus_S4-7_GCA_000932225.2_ASM93222v2	PPA40213.1	JYBE02000001.1.cluster013	560356	Labyrinthopeptin_A1,A3_/_labyrinthopeptin_A2_ biosynthetic_gene (40% of genes show similarity)
Streptomyces_badius_SF7B6_GCA_003263885.1_ASM326388v1	RAN17569.1	LWMP01000001.1.cluster013	560361	Labyrinthopeptin_A1,A3_/_labyrinthopeptin_A2_ biosynthetic_gene (40% of genes show similarity)
Streptomyces_coelicolor_A3_2_GCA_000203835.1_ASM20383v1	CAB90851.1	AL645882.2.cluster08	567735	Lactonamycin_biosynthetic_gene_cluster (3% of genes show similarity)
Streptomyces_platensis_ATCC_23948_GCF_008704855.1_ASM870485v1	WP_085922855.1	NZ_CP023691.1.cluster020	570435	No BGC identified
Streptomyces_platensis_ATCC_23948_GCA_008704855.1_ASM870485v1	QEV54653.1	CP023691.1.cluster020	570435	No BGC identified
Streptomyces_sp._CFMR-7_GCA_001278095.1_ASM127809v1	ALC27795.1	CP011522.1.cluster019	585379	No BGC identified
Streptomyces_sp._WAC_06738_GCA_003945505.1_ASM394550v1	AZM48193.1	CP029618.1.cluster015	595395	Merochlorin_biosynthetic_gene_cluster (26% of genes show similarity)
Streptomyces_chrestomyceticus_NBRC_13444_GCF_003865135.1_ASM386513v1	WP_125046646.1	NZ_BHZC01000001.1.cluster023	603189	Albonoursin_biosynthetic_gene_cluster (33% of genes show similarity)
Streptomyces_sp._CMB-StM0423_GCA_002847285.1_ASM284728v1	AUH40702.1	CP025407.1.cluster011	608909	Laspartomycin_biosynthetic_gene_cluster (9% of genes show similarity)
Streptomyces_fungicidicus_TXX3120_GCF_003665435.1_ASM366543v1	WP_121546221.1	NZ_CP023407.1.cluster09	613396	No BGC identified
Streptomyces_xiamenensis_318_GCF_000993785.3_ASM99378v3	WP_046723549.1	NZ_CP009922.3.cluster06	616039	Thioviridamide_biosynthetic_gene_cluster (10% of genes show similarity)
Streptomyces_thermoautotrophicus_H1_GCF_001543925.1_ASM154392v1	WP_066889248.1	NZ_LAXD01000001.1.cluster07	628306	Spore_pigment_biosynthetic_gene_cluster (58% of genes show similarity)
Streptomyces_phaeoluteigriseus_DSM_41896_GCF_001896135.2_ASM189613v2	WP_094102987.1	NZ_MPOH02000011.1.cluster04	631336	Melanin_biosynthetic_gene_cluster (57% of genes show similarity)
Streptomyces_luteogriseus_DSM_40483_GCF_014205055.1_ASM1420505v1	WP_184915150.1	NZ_JACHMS010000001.1.cluster030	633576	Stenothricin_biosynthetic_gene_cluster (22% of genes show similarity)
Streptomyces_finlayi_NBSH44_GCF_014216315.1_ASM1421631v1	WP_185298759.1	NZ_CP045702.1.cluster010	639267	Streptomycin_biosynthetic_gene_cluster (2% of genes show similarity)
Streptomyces_rectiverticillatus_B15-08_GCF_013394065.1_ASM1339406v1	WP_179082240.1	NZ_CP040752.1.cluster023	643722	Siomycin_biosynthetic_gene_cluster (7% of genes show similarity)
Streptomyces_curacoi_DSM_40107_GCF_001513975.1_ASM151397v1	WP_062143457.1	NZ_KQ947984.1.cluster02	657724	Desotamide_biosynthetic_gene_cluster (31% of genes show similarity)
Streptomyces_lincolnensis_LC-G_GCA_003344445.1_ASM334444v1	AXG54951.1	CP022744.1.cluster015	670007	Colabomycin_biosynthetic_gene_cluster (13% of genes show similarity)
Streptomyces_sp._Tue6075_GCA_001931635.1_ASM193163v1	APS19492.1	CP010833.1.cluster014	692436	SRO15-2005_biosynthetic_gene_cluster (100% of genes show similarity)
Streptomyces_luteoverticillatus_CGMCC_15060_GCF_003970715.1_ASM397071v1	WP_126914409.1	NZ_CP034587.1.cluster015	704460	Lactonamycin_biosynthetic_gene_cluster (7% of genes show similarity)
Streptomyces_purpureus_KA281_GCF_000384175.1_ASM38417v1	WP_028797786.1	NZ_KB913030.1.cluster012	715848	Istamycin_biosynthetic_gene_cluster (8% of genes show similarity)
Streptomyces_thermoautotrophicus_H1_GCF_001543925.1_ASM154392v1	WP_066889248.1	NZ_LAXD01000001.1.cluster05	737770	No BGC identified
Streptomyces_lydicus_A02_GCF_000952035.2_ASM95203v2	WP_046927499.1	NZ_CP007699.2.cluster019	739102	No BGC identified
Streptomyces_albulus_CK-15_GCF_000935185.3_ASM93518v3	WP_078948739.1	NZ_CP026094.1.cluster016	740045	Salinomycin_biosynthetic_gene_cluster (6% of genes show similarity)
Streptomyces_abyssalis_SCSIO_10390_GCF_001751365.1_ASM175136v1	WP_070013530.1	NZ_LJGT01000040.1.cluster02	742276	No BGC identified
Streptomyces_davaonensis_JCM_4913_GCF_000349325.1_ASM34932v1	WP_015658127.1	NC_020504.1.cluster018	743926	Rhizocticin_biosynthetic_gene_cluster (19% of genes show similarity)
Streptomyces_purpureus_KA281_GCF_000384175.1_ASM38417v1	WP_028798120.1	NZ_KB913030.1.cluster013	751233	BD-12_biosynthetic_gene_cluster (17% of genes show similarity)
Streptomyces_alboflavus_MDJK44_GCF_002189675.2_ASM218967v2	WP_087884367.1	NZ_CP021748.1.cluster010	768844	Pactamycin_biosynthetic_gene_cluster (11% of genes show similarity)
Streptomyces_finlayi_NBSH44_GCF_014216315.1_ASM1421631v1	WP_185300497.1	NZ_CP045702.1.cluster017	771402	Pimaricin_biosynthetic_gene_cluster (11% of genes show similarity)
Streptomyces_kasugaensis_BCRC_12349_GCF_002261115.1_ASM226111v1	WP_094794823.1	NZ_NDXL01000003.1.cluster033	773754	Kanamycin_biosynthetic_gene_cluster (3% of genes show similarity)
Streptomyces_bacillaris_ATCC_15855_GCF_003268675.1_ASM326867v1	WP_112490408.1	NZ_CP029378.1.cluster017	779067	SRO15-2005_biosynthetic_gene_cluster (100% of genes show similarity)
Streptomyces_finlayi_NBSH44_GCF_014216315.1_ASM1421631v1	WP_185300497.1	NZ_CP045702.1.cluster018	783402	Clorobiocin_biosynthetic_gene_cluster (10% of genes show similarity)
Streptomyces_alfalfae_ACCC40021_GCA_001975025.1_ASM197502v1	APY88001.1	CP015588.1.cluster023	787393	GE81112_biosynthetic_gene_cluster (7% of genes show similarity)
Streptomyces_gilvosporeus_F607_GCF_002082195.1_ASM208219v1	WP_083105471.1	NZ_CP020569.1.cluster016	824269	Nocathiacin_biosynthetic_gene_cluster (4% of genes show similarity)
Streptomyces_paludis_GSSD-12_GCF_003344965.1_ASM334496v1	WP_114659516.1	NZ_CP031194.1.cluster09	825552	Macrotetrolide_biosynthetic_gene_cluster (33% of genes show similarity)
Streptomyces_rectiverticillatus_B15-08_GCF_013394065.1_ASM1339406v1	WP_179081113.1	NZ_CP040752.1.cluster020	828141	Medermycin_biosynthetic_gene_cluster (50% of genes show similarity)
Streptomyces_actuosus_ATCC_25421_GCF_003208035.1_ASM320803v1	WP_110628537.1	NZ_CP029788.1.cluster010	839874	Granaticin_biosynthetic_gene_cluster (8% of genes show similarity)
Streptomyces_hygroscopicus_KCTC_1717_GCF_001447075.1_ASM144707v1	WP_058082911.1	NZ_CP013219.1.cluster023	859639	Yatakemycin_biosynthetic_gene_cluster (45% of genes show similarity)
Streptomyces_vietnamensis_GIM4.0001_GCF_000830005.1_ASM83000v1	WP_041129496.1	NZ_CP010407.1.cluster011	869226	Granaticin_biosynthetic_gene_cluster (83% of genes show similarity)
Streptomyces_tirandamycinicus_HNM0039_GCA_003097515.1_ASM309751v1	AWI29091.1	CP029188.1.cluster09	869725	Legonaridin_biosynthetic_gene_cluster (33% of genes show similarity)
Streptomyces_atratus_SCSIO_ZH16_GCF_003330865.1_ASM333086v1	WP_114246399.1	NZ_CP027306.1.cluster014	920553	No BGC identified
Streptomyces_atratus_SCSIO_ZH16_GCA_003330865.1_ASM333086v1	AXE79920.1	CP027306.1.cluster014	920553	No BGC identified
Streptomyces_gilvosporeus_F607_GCF_002082195.1_ASM208219v1	WP_083105471.1	NZ_CP020569.1.cluster08	922099	Natamycin_biosynthetic_gene_cluster (81% of genes show similarity)
Streptomyces_libani_NBRC_13452_GCA_009811595.1_ASM981159v1	GFE22144.1	BLIP01000001.1.cluster013	946480	Stenothricin_biosynthetic_gene_cluster (27% of genes show similarity)
Streptomyces_vinaceus_ATCC_27476_GCF_008704935.1_ASM870493v1	WP_150528525.1	NZ_CP023692.1.cluster015	946524	Desferrioxamine_B_biosynthetic_gene_cluster (100% of genes show similarity)
Streptomyces_olivoreticuli_ATCC_31159_GCF_003391135.1_ASM339113v1	WP_116215688.1	NZ_CP031455.1.cluster023	985820	Indigoidine_biosynthetic_gene_cluster (80% of genes show similarity)
Streptomyces_coeruleorubidus_ATCC_13740_GCF_008705135.1_ASM870513v1	WP_150481216.1	NZ_CP023694.1.cluster014	988641	Pristinamycin_biosynthetic_gene_cluster (3% of genes show similarity)
Streptomyces_pactum_ACT12_GCF_002005225.1_ASM200522v1	WP_055418093.1	NZ_CP019724.1.cluster021	1001235	No BGC identified
Streptomyces_pactum_ACT12_GCA_002005225.1_ASM200522v1	AQS67789.1	CP019724.1.cluster021	1001235	No BGC identified
Streptomyces_niveus_SCSIO_3406_GCA_002009175.1_ASM200917v1	AQU66763.1	CP018047.1.cluster016	1019023	Macrotetrolide_biosynthetic_gene_cluster (33% of genes show similarity)
Streptomyces_luteogriseus_DSM_40483_GCF_014205055.1_ASM1420505v1	WP_184908899.1	NZ_JACHMS010000001.1.cluster015	1060907	Pristinamycin_biosynthetic_gene_cluster (3% of genes show similarity)
Streptomyces_albulus_CK-15_GCF_000935185.3_ASM93518v3	WP_053164436.1	NZ_CP026094.1.cluster016	1114059	Salinomycin_biosynthetic_gene_cluster (6% of genes show similarity)
Streptomyces_sp._SID7815_GCF_009862365.1_ASM986236v1	WP_014154329.1	NZ_WWHD01000001.1.cluster013	1121373	Lactonamycin_biosynthetic_gene_cluster (3% of genes show similarity)
Streptomyces_pratensis_ATCC_33331_GCA_000176115.2_ASM17611v2	ADW03673.1	CP002475.1.cluster012	1121373	Lactonamycin_biosynthetic_gene_cluster (3% of genes show similarity)
Streptomyces_bingchenggensis_BCW-1_GCF_000092385.1_ASM9238v1	WP_014180314.1	NC_016582.1.cluster014	1148017	Kinamycin_biosynthetic_gene_cluster (5% of genes show similarity)
Streptomyces_sviceus_ATCC_29083_GCA_000154965.1_ASM15496v1	EDY61232.1	CM000951.1.cluster010	1168731	Alkylresorcinol_biosynthetic_gene_cluster (100% of genes show similarity)
Streptomyces_pristinaespiralis_PR11_GCF_014070435.1_ASM1407043v1	WP_037774513.1	NZ_CP059696.1.cluster08	1194731	Heterocyst_glycolipids_biosynthetic_gene_clus ter (42% of genes show similarity)
Streptomyces_lincolnensis_NRRL_2936_GCF_001685355.1_ASM168535v1	WP_067433744.1	NZ_CP016438.1.cluster014	1196120	Colabomycin_biosynthetic_gene_cluster (13% of genes show similarity)
Streptomyces_rubrolavendulae_MJM4426_GCA_001750785.1_ASM175078v1	AOT59173.1	CP017316.1.cluster09	1198310	Istamycin_biosynthetic_gene_cluster (11% of genes show similarity)
Streptomyces_platensis_ATCC_23948_GCF_008704855.1_ASM870485v1	WP_085926684.1	NZ_CP023691.1.cluster018	1201880	Salinomycin_biosynthetic_gene_cluster (6% of genes show similarity)
Streptomyces_lunaelactis_MM109_GCF_003054555.1_ASM305455v1	WP_108149025.1	NZ_CP026304.1.cluster012	1226640	Bagremycin_biosynthetic_gene_cluster (50% of genes show similarity)
Streptomyces_hawaiiensis_ATCC_12236_GCF_004803895.1_ASM480389v1	WP_175432897.1	NZ_CP021978.1.cluster014	1252079	Fosfazinomycin_biosynthetic_gene_cluster (17% of genes show similarity)
Streptomyces_griseochromogenes_ATCC_14511_GCF_001542625.1_ASM154262v2	WP_067313733.1	NZ_CP016279.1.cluster026	1280339	Napsamycin_biosynthetic_gene_cluster (86% of genes show similarity)
Streptomyces_laurentii_ATCC_31255_GCA_002355495.1_ASM235549v1	BAU82162.1	AP017424.1.cluster09	1308100	No BGC identified
Streptomyces_niveus_NCIMB_11891_GCF_000497425.1_S.niveus_v1	WP_031231406.1	NZ_CM002280.1.cluster023	1308769	Sch47554_/_Sch47555_biosynthetic_gene_cluster (3% of genes show similarity)
Streptomyces_nitrosporeus_ATCC_12769_GCF_008704555.1_ASM870455v1	WP_150489475.1	NZ_CP023702.1.cluster020	1326474	Ectoine_biosynthetic_gene_cluster (100% of genes show similarity)
Streptomyces_cyaneochromogenes_MK-45_GCF_003963535.1_ASM396353v1	WP_126392665.1	NZ_CP034539.1.cluster016	1331724	Zorbamycin_biosynthetic_gene_cluster (6% of genes show similarity)
Streptomyces_glebosus_NBRC_13786_GCA_009811575.1_ASM981157v1	GFE14430.1	BLIO01000001.1.cluster018	1334526	Salinomycin_biosynthetic_gene_cluster (6% of genes show similarity)
Streptomyces_bingchenggensis_BCW-1_GCF_000092385.1_ASM9238v1	WP_014177398.1	NC_016582.1.cluster030	1350380	Phosphonoglycans_biosynthetic_gene_cluster (3% of genes show similarity)
Streptomyces_alboflavus_MDJK44_GCF_002189675.2_ASM218967v2	WP_087885047.1	NZ_CP021748.1.cluster013	1368022	Albaflavenone_biosynthetic_gene_cluster (100% of genes show similarity)
Streptomyces_cyaneogriseus_NMWT_1_GCF_000931445.1_ASM93144v1	WP_044381906.1	NZ_CP010849.1.cluster015	1407850	TP-1161_biosynthetic_gene_cluster (20% of genes show similarity)
Embleya_scabrispora_NF3_GCF_002024165.1_SSNF3.0	WP_078977013.1	NZ_MWQN01000001.1.cluster014	1467451	Himastatin_biosynthetic_gene_cluster (12% of genes show similarity)
Streptomyces_reticuli__GCA_001511815.1_TUE45	CUW28871.1	LN997842.1.cluster017	1489425	Pyralomicin_biosynthetic_gene_cluster (14% of genes show similarity)
Streptomyces_mexicanus_Marseille-Q0842_GCF_902506575.1_Q0842	WP_159666443.1	NZ_LR732544.1.cluster013	1557256	Albaflavenone_biosynthetic_gene_cluster (100% of genes show similarity)
Streptomyces_lividans_TK24_GCA_000739105.1_ASM73910v1	AIJ13638.1	CP009124.1.cluster017	1702474	Calcium-dependent_antibiotic_biosynthetic_gen e_cluster (90% of genes show similarity)
Streptomyces_qinzhouensis_SSL-25_GCF_007856155.1_ASM785615v1	WP_146482983.1	NZ_CP042266.1.cluster029	1750192	Merochlorin_biosynthetic_gene_cluster (53% of genes show similarity)
Streptomyces_ambofaciens_ATCC_23877_GCF_001267885.1_ASM126788v1	WP_053139152.1	NZ_CP012382.1.cluster026	1750803	Fluostatin_biosynthetic_gene_cluster (29% of genes show similarity)
Streptomyces_filamentosus_ATCC_23958_GCA_008634015.1_ASM863401v1	KAA6220341.1	PDCL01000001.1.cluster011	1807276	Istamycin_biosynthetic_gene_cluster (8% of genes show similarity)
Streptomyces_harbinensis_NA02264_GCF_013364095.1_ASM1336409v1	WP_093843799.1	NZ_CP054938.1.cluster012	1865939	Arginomycin_biosynthetic_gene_cluster (10% of genes show similarity)
Streptomyces_lasalocidi_X-537_GCF_005280215.1_ASM528021v1	WP_137307151.1	NZ_SZNQ01000001.1.cluster010	1948475	Albaflavenone_biosynthetic_gene_cluster (100% of genes show similarity)
Streptomyces_glaucescens_GLA.O_GCF_000761215.1_ASM76121v1	WP_043501362.1	NZ_CP009438.1.cluster012	1952168	Albaflavenone_biosynthetic_gene_cluster (100% of genes show similarity)
Streptomyces_niveus_NCIMB_11891_GCF_000497425.1_S.niveus_v1	WP_031231406.1	NZ_CM002280.1.cluster05	1966503	Herboxidiene_biosynthetic_gene_cluster (2% of genes show similarity)

### Sheet: S3 AlkZ Homologs Unknown BGCs
Organism	Protein ID	% I/S to AlkZ	Distance to BGC (kbps/ORFs)	Cluster BLAST (% similarity)
S. abyssomicinicus	WP_164540990.1	52/64	-0.6/1	No BGC identified
S. alboflavus	ARX89312.1	33/45	-0.6/1	Toyocamycin (40%)
S. agglomeratus	WP_069933964.1	26/39	0/0	Meilingmycin (3%)
S. angustmyceticus	WP_086720958.1	25/37	0/0	LL-D49194α1 (35%)
S. aurantiacus	WP_037658687.1	26/39	0/0	Oxazolomycin (9%)
S. autolyticus	WP_079256125.1	28/39	0.1/1	Meilingmycin (3%)
S. avicenniae	WP_052850112.1	30/40	2.1/2	Ficellomycin (10%)
S. barkulensis	WP_101258522.1	28/42	0/0	Fluostatin (27%)
S. bobili	WP_086767611.1	27/37	0/0	LL-D49194α1 (71%)
S. caeruleatus	WP_062716690.1	26/40	0/0	Daptomycin (3%)
S. candidus	WP_185031354.1	32/48	0/0	LL-D49194α1 (39%)
S. candidus	WP_185031360.1	25/38	0/0	LL-D49194α1 (39%)
S. caniferus	WP_159474002.1	26/38	19.2/5	LL-D49194α1 (35%)
S. caniferus	WP_159474018.1	32/46	13.1/5	LL-D49194α1 (35%)
S. caniferus	WP_159475850.1	25/34	0/0	LL-D49194α1 (35%)
S. chartreusis	WP_150499220.1	26/39	0/0	Herboxidiene (7%)
S. chilikensis	WP_166020931.1	54/65	0/0	Antimycin (26%)
S. cinereoruber	WP_152370881.1	50/64	-10.1/4	Ficellomycin (3%)
S. corynorhini	WP_114626433.1	26/41	0/0	Hedamycin (6%)
S. davaonensis	WP_015656894.1	26/38	0/0	Stigmatellin (10%)
S. davawensis	CCK26500.1	25/36	0/0	Jerangolid A (9%)
S. decoyicus	WP_107083370.1	26/40	0/0	LL-D49194α1 (43%)
S. diastatochromogenes	WP_094219861.1	24/37	0/0	Asukamycin (6%)
S. flavidovirens	WP_051338381.1	93/96	0/0	Azinomycin B (78%)
S. filamentosus	KAA6211572.1	50/63	0/0	Azinomycin B (51%)
S. galilaeus	WP_150473384.1	26/37	0/0	Cinerubin B (100%)
S. graminilatus	WP_055524427.1	28/43	0/0	Clavams (12%)
S. griseoviridis	WP_127177155.1	25/39	0/0	LL-D49194α1 (34%)
S. inusitatus	GGZ61434.1	26/38	0/0	AmfS (100%)
S. janthinus	GGS78276.1	27/41	0/0	No BGC identified
S. jeddahensis	WP_067285245.1	25/37	0/0	Asukamycin (3%)
S. kebangsaanensis	WP_073947318.1	49/63	0/0	Azinomycin B (46%)
S. laurentii	BAU84011.1	25/40	0/0	Hedamycin (34%)
S. lavendulae	WP_030237597.1	31/42	0/0	Valinomycin (11%)
S. leeuwenhoekii	WP_078648136.1	27/40	0/0	Leinamycin (18%)
S. lunaelactis	WP_108153375.1	25/40	0/0	ECO-02301 (46%)
S. lunaelactis	WP_108154250.1	26/40	0/0	No BGC identified
S. lushanensis	WP_066947886.1	31/46	15.9/4	Hedamycin (34%)
S. malaysiense	WP_167377699.1	31/42	0/0	JBIR-34/35 (70%)
S. netropsis	WP_165451496.1	37/52	0/0	C-1027 (6%)
S. netropsis	WP_130879439.1	37/52	-0.5/1	Guadinomine (7%)
S. netropsis	WP_130878334.1	27/39	0/0	Vazabitide A (28%)
S. nigra	WP_108710889.1	26/39	0/0	Grincamycin (5%)
S. nojiriensis	GGR83661.1	30/43	0/0	Tambromycin (96%)
S. olivaceus	CP016795.1	60/73	0/0	Azinomycin B (55%)
S. pini	WP_093852302.1	27/42	0/0	LL-D49194α1 (30%)
S. populi	WP_103550573.1	28/42	0/0	Enduracidin (6%)
S. puniciscabiei	WP_159045481.1	30/45	0/0	JBIR-34/35 (79%)
S. radiopugnans	WP_093657592.1	24/38	0/0	LL-D49194α1 (43%)
S. rimosus	QGY71233.1	51/64	-0.2/1	Daptomycin (22%)
S. roseochromogenus	WP_023549546.1	25/37	0/0	Hedamycin (28%)
S. rubidus	WP_075018101.1	27/40	0/0	Hopene (69%)
S. scabrispora	WP_078980627.1	25/37	0/0	Daptomycin (4%)
S. scabrispora	WP_078974087.1	26/39	0/0	No BGC identified
S. silvensis	WP_079086777.1	31/44	0/0	Skyllamycin (10%)
S. subrutilus	WP_069918639.1	31/42	0/0	SapB (100%)
S. subrutilus	WP_069923306.1	53/68	0/0	Stenothricin (13%)
S. tateyamensis	WP_110670119.1	27/40	0/0	Salinomycin (28%)
S. toyocaensis	WP_037926092.1	27/41	0.4/1	Diazepinomicin (60%)
S. triticagri	WP_128559347.1	27/42	0/0	SCO-2138 (35%)
S. uncialis	WP_073792593.1	26/40	-12.3/5	Vazabitide A (4%)
S. violarus	WP_184587254.1	26/41	0/0	Hygrocin A (6%)
S. violascens	GGU18793.1	26/39	-1.6/1	A201A (6%)
S. violens	WP_051831071.1	76/85	0/0	Azinomycin B (76%)
S. viridosporus	WP_004992266.1	26/37	0/0	SapB (75%)
S. wuyuanensis	WP_093654700.1	28/41	0/0	Tambromycin (92%)
S. xinghaiensis	WP_019711508.1	25/45	0/0	LL-D49194α1 (37%)
S. zhaozhouensis	WP_097230763.1	28/41	0/0	Daptomycin (9%)

### Sheet: S4 AlkZ Homologs Known BGCs
Organism	Gene Name	Protein ID	% I/S to AlkZ	Secondary Metabolite	Function
S. armeniacus	orf2	AXK36599.1	25/37	Armeniaspirol	Unknown
S. bottropensis	txnU2	AKT74276.1	30/46	Trioxacarcin	DNA alkylating agent
S. bottropensis	txnU4	AKT74302.1	31/45	Trioxacarcin	DNA alkylating agent
S. galilaeus	orf1a	QEU68884.1	45/58	Aclacinomycin/Aklavinone	Topoisomerase inhibitor
S. griseoruber	hedH4	AAP85352.1	22/37	Hedamycin	DNA alkylating agent
S. nodosus	asuH1	ADI58656.1	24/36	Asukamycin	Farsenyltransferase inhibitor/UBR7 alkylator
S. sahachiroi	alkZ	ABY83174.1	100/100	Azinomycin B	DNA ICL agent
S. sp. NRRL F-4474	tbrK	WP_030845410.1	29/43	Tambromycin	Unknown
S. sp. Sp080513GE-23	fmoL	BAP16700.1	30/42	JBIR-34/35	Unknown
S. vinaceusdrappus	lldU1	QDQ37873.1	32/46	LL-D49194α1	DNA alkylating agent
S. vinaceusdrappus	lldU5	QDQ37896.1	25/39	LL-D49194α1	DNA alkylating agent
aorf1 is located at the extreme 3′ terminus of gene cluster sequence (partial sequence of N-terminus)

### Sheet: S5 List of Oligonucleotides
Oligo Name	Sequence (5′→3′)	Use
HedH4_FP_NcoI	TGATGACCATGGATGCAATTGGGATTAACA	cloning, pBG102→pSFOXB1
HedH4_RP_XbaI	TGATGATCTAGATTAACGCCAGCCGTCACG	cloning, pBG102→pSFOXB1
HedH4_Q41A_FP	AGCTGGCCTAGCGGCGCAGGACC	mutational primer
HedH4_Q41A_RP	AACAAGGTAATAACTTCCAGC	mutational primer
HedH4_Q43A_FP	CCTACAAGCGGCGGACCCGGAGC	mutational primer
HedH4_Q43A_RP	CCAGCTAACAAGGTAATAACTTC	mutational primer
7mG_Top	Cy5-CACCACTACACC(7mG)ATTCCTTACAAC	base excision, Fig. S1E
7mG_Bottom	GTTGTAAGGAATCGGTGTAGTGGTG	base excision, Fig. S1E
Hed_Top	Cy5-AATATTAATAAT(G)TAATTTAAATTA	base excision, Fig. 3, S3C, D
Hed_Bottom	TAATTTAAATTACATTATTAATATT	base excision, Fig. 3, S3C, D

### Sheet: S6 BGC -5 Neighbors (AlkZ)
Species	-5 ORF (3'→5') (w/GenBank/RefSeq IDs)	-4 ORF	-3 ORF	-2 ORF	-1 ORF
Streptomyces alboflavus ARX89312.1	hypothetical protein SMD44_08794 (ARX89307.1)	Hypothetical Protein SMD44_08795 (ARX 89309.1)	Hypothetical Protein SMD44_08796 (ARX89309.1)	Hypothetical Protein SMD44_08797 (ARX89310.1)	Glyoxalase (ARX89311.1)
Pathway	--	--	--	--	Metabolism, Signaling and Cellular Processes
Protein Family	--	--	--	--	Resistance (Bleomycin)
Streptomyces armeniacus AXK36599.1	MFS transporter (AXK36595.1)	MarR family transcriptional regulator (AXK36596.1)	GNAT family N-acetyltransferase (AXK36597.1)	Pseudogene	YafY family transcriptional regulator/L-lactate dehydrogenase complex protein (AXK36598.1)
Pathway	Signaling and Cellular Processes; metabolism	Genetic Information Processing	Genetic Information Processing; metabolism	--	Genetic Information Processing
Protein Family	Transporter	transcription factors	regulation of translation; amino acid modification	--	Transcription regulation
Streptomyces aurantiacus WP_037658687.1	EamA family transporter (WP_016640365.1)	aminoglycoside 6-adenylyltransferase (WP_063890343.1)	carotenoid oxygenase family protein (WP_037658683.1)	WYL domain-containing transcriptional regulator (WP_052029045.1)	VOC family protein (WP_016640368.1)
Pathway	Signaling and Cellular Proceses	Metabolism; Signaling and Cellular Processes	Metabolism	Genetic Information Processing	Metabolism
Protein Family	Defnese/drug eflux; ABC permease	Nucleotidyltransferase; aminoglycoside resistance gene	Metabolism of terpenoids and polyketides; lipid metabolism	Transcription Factors; DNA damage inducible	Detoxification of reactive metabolites
Streptomyces bottropensis AKT74302.1	cyclase or hydroxylase/SnoaL-like doma (AKT74297.1)	hypothetical protein (TxnU3) (AKT74298.1)	Glycosyl transferase/DUF1205 (AKT74299.1)	ketoreductase/short chain dehydrogenase reductase (AKT74300.1)	O-methyltransferase (AKT74301.1)
Pathway	Metabolism	--	Metabolism	Metabolism	Metabolism
Protein Family	Metabolism of polyketides type II, oxidoreductase activity	--	Carbohydrate metabolism (transfer of hexosyl groups)	Lipid metabolism (acting on CH-OH groups)	Metabolism of terpenoids and polyketides (Biosynthesis of polyketides)
Streptomyces bottropensis AKT74276.1	short-chain dehydrogenase (AKT74271.1)	Major facilitator Superfamily Transporter (AKT74272.1)	NAD(P)-dependent dehydrogenase (AKT74273.1)	Hypothetical Protein (TxnU1) (AKT74274.1)	cytochrome P-450 (AKT74275.1)
Pathway	Metabolism	Signaling and Cellular Processes	Metabolism	--	Metabolism
Protein Family	Lipid Transport and Metabolism, biosynthesis of secondary metabolites	Transporter	biosynthesis of secondary metabolites (Prostaglandin reductase); polyketides	--	Secondary metabolites biosynthesis, transport, and catabolism
Streptomyces candidus WP_185031354.1	nuclear transport factor 2 family protein (WP_185031345.1)	MFS transporter (WP_185031347.1)	cytochrome P450 (WP_185031615.1)	NDP-hexose 2,3-dehydratase family protein (WP_185031349.1)	DUF1205 domain glycosyltransferase (WP_185031352.1)
Pathway	--	Signaling and Cellular Processes; metabolism	Metabolism	Metabolism	Metabolism
Protein Family	--	Transporter	Secondary metabolites biosynthesis, transport, and catabolism	Polyketide sugar unit biosynthesis	Polyketide sugar unit biosynthesis
Streptomyces caniferus WP_159474002.1	NADP-dependent oxidoreductase (WP_159473982.1)	DinB domain-containing protein (WP_159473985.1)	nuclear transport factor 2 family protein (WP_159475862.1)	cytochrome P450 (WP_159473997.1)	NDP-hexose 2,3-dehydratase family protein (WP_159473999.1)
Pathway	Metabolism	Metabolism, Genetic Information Processing	--	Metabolism	Metabolism
Protein Family	Lipid metabolism; carbohydrate metabolism; terpenoid/polyketide metabolism	Cell detoxification; DNA damage inducible	--	Secondary metabolites biosynthesis, transport, and catabolism	Polyketide sugar unit biosynthesis
Streptomyces corynorhini WP_114626433.1	TIGR02452 family protein (WP_114626429.1	type II toxin-antitoxin system PemK/MazF family toxin (WP_114626430.1)	hypothetical protein (WP_114626431.1)	thioredoxin (WP_114626432.1)	pyridine nucleotide-disulfide oxidoreductase (WP_199566425.1)
Pathway	--	Signaling and Cellular Processes; Genetic Information Processing	--	Genetic Information Processing	Metabolism
Protein Family	--	Defense/resistance; DNA binding	--	Protein folding and quality control	Metabolism of terpenoids and polyketides
Streptomyces davawensis CCK26500.1	putative fatty acyl-CoA syntehtase YngI (CCK26495.1)	acetyl-coenzyme A synthetase (CCK26496.1)	LuxR-family transcriptional regulator (CCK26497.1)	Transcriptional regulator (CCK26498.1)	Trypsin (CCK26499.1)
Pathway	Metabolism	Metabolism	Genetic Information Processing	Genetic Information Processing	Signaling and Cellular Processes, Metabolism
Protein Family	Lipid biosynthesis (lipid transport and metabolism, Secondary metabolites biosynthesis)	Carbohydrate/lipid/polyketide biosynthesis	Transcription factors	Transcriptional regulation	Signaling molecules and interaction and Protein metabolism (peptidases)
Streptomyces diastatochromogenes WP_094219861.1	AMP-dependent synthetase and ligase (WP_094219856.1)	helix-turn-helix transcriptional regulator (WP_094219857.1)	LuxR family transcription regulator (WP_094219858.1)	hypothetical protein (WP_094219859.1)	serine protease (WP_094219860.1)
Pathway	Metabolism	Genetic Information Processing	Genetic Information Processing	--	Metabolism
Protein Family	Biosynthesis of secondary metabolites; lipid/polyketide metabolism	Transcription factors	Transcription factors	--	Amino Acid Metabolism and Transport
Streptomyces flavidovirens WP_051338381.1	Sulfotransferase family protein (WP_028812848.1)	cytochrome P450 (WP_028812849.1)	thioesterase (WP_028812850.1)	acyl-CoA dehydrogenase family protein (WP_028812851.1)	acyl-CoA dehydrogenase (WP_028812852.1)
Pathway	Metabolism	Metabolism	Metabolism	Metabolism	Metabolism
Protein Family	Metabolism of secondary metabolites	Secondary metabolites biosynthesis, transport, and catabolism	Secondary metabolites biosynthesis, transport, and catabolism; polyketide/terpenoid	Metabolism of lipids/fatty acids	Metabolism of lipids/fatty acids
Streptomyces galilaeus QEU68884.1	NAD-dependent epimerase/dehyratase family protein/Nmra family protein (QEU68880.1)	ester/polyketide cyclase (QEU68881.1)	PadR family transcriptional regulator (QEU70439.1)	ATP-binding cassette domain-containing protein (QEU68882.1)	ABC transporter permease (QEU68883.1)
Pathway	Metabolism	Metabolism	Genetic Information Processing	Signaling and Cellular Processes, Genetic Informatoin Processing	Signaling and Cellular Mechanisms, Metabolism
Protein Family	Carbohydrate transport and metabolism, Cell wall/membrane/envelope biogenesis	Metabolism of terpenoids and polyketides (biosynthesis of type II polyketides)	Negative Transcription Regulation	Transcription Factors, Defense mechanisms	Transporters; defense
Streptomyces griseoruber AAP85352.1	aminotransferase (AAP85347.1)	glycosyltransferase (AAP85348.1)	ABC transporter (AAP85349.1)	ATP-binding protein (AAP85350.1)	Putative regulatory protein (AAP85351.1)
Pathway	Metabolism	Metabolism	Signaling and Cellular Processes; metabolism	Signaling and Cellular Processes; metabolism	Genetic Information Processing
Protein Family	Amino Acid Transport and Metabolism, polyketide sugar biosynthesis	Carbohydrate Metabolism (hexosyl group transfer)	Transporters (defense mechanisms); ATPase	Transporters (defense mechanisms); ATPase	Transcription Factors
Streptomyces griseoviridis AZS84226.1	SAM-dependent methyltransferase (AZS84221.1)	cytochrome P450 (QZS84222.1)	SAM-dependent methyltransferase (AZS84223.1)	enterobactin C-glucosyltransferase (AZS84224.1)	mycarose O-acyltransferase (AZS84225.1)
Pathway	Genetic Information Processing; metabolism	Metabolism	Genetic Information Processing; metabolism	Metabolism	Metabolism
Protein Family	Transcription, DNA replication machinery	Secondary metabolites biosynthesis, transport, and catabolism	Transcription, DNA replication machinery	Energy production and conversion, Carbohydrate transport and metabolism	Metabolism of terpenoids and polyketides (Biosynthesis of 12-, 14- and 16-membered macrolides)
Streptomyces jeddahensis WP_067285245.1	iron ABC transporter permease (WP_078067770.1)	ABC transporter ATP-binding protein (WP_067285239.1)	hypothetical protein (WP_067285241.1)	Pseudogene	magnesium and cobalt transport protein CorA (WP_067285413.1)
Pathway	Metabolism; Signaling and Cellular Processes	Metabolism; Signaling and Cellular Processes	--	--	Signaling and Cellular Processes
Protein Family	Transporter; iron acquisition	Transporter; iron acquisition	--	--	Transporter (inorganic ion)
Streptomyces kebangsaanensis WP_073947318.1	acyl-CoA thioesterase II (WP_073947368.1)	transposase (WP_073947316.1)	Pseudogene	IS3 family transposase (WP_107428678.1)	transposase (WP_073947317.1)
Pathway	Metabolism	Metabolism; Genetic Information Processing	--	Metabolism; Genetic Information Processing	Metabolism; Genetic Information Processing
Protein Family	Secondary metabolites biosynthesis, transport, and catabolism; polyketide/terpenoid	DNA replication; transcription; transposable element processing	--	DNA replication; transcription; transposable element processing	DNA replication; transcription; transposable element processing
Streptomyces leeuwenhoekii CQR60422.1	Methyltransferase 9 (CQR60417.1)	Long Chain Fatty Acid -- CoA ligase/fatty-acyl-CoA synthase (CQR60418.1)	TetR family transcriptional Regulator (CQR60419.1)	Puromycin resistance Protein pur8/Major faclitator superfamily (CQR60420.1)	Uncharacterized UDP-glucosyltransferase yjiC (CQR60421.1)
Pathway	Metabolism	Metabolism	Genetic Information Processing	Signaling and Cellular Processes	Metabolism
Protein Family	Secondary metabolites biosynthesis, transport, and catabolism (terpenoid-quinone biosynthesis)	Lipid metabolism (lipid biosynthesis)	Transcription factors	Transport/defense/resistance	Terpenoid and polyketide metabolism, Carbohydrate transport and metabolism
Streptomyces lushanensis WP_066947886.1	Multifunctional cyclase-dehydratase-3-O-methyl transferase TcmN (WP_169922660.1)	cytochrome P450 (WP_066947877.1)	SAM-dependent methyltransferase (WP_066947996.1)	DUF1205 domain-containing protein (WP_066947880.1)	acyltransferase (WP_066947883.1)
Pathway	Metabolism	Metabolism	Metabolism	Metabolism	Metabolism
Protein Family	Metabolism of terpenoids and polyketides	Secondary metabolites biosynthesis, transport, and catabolism; terpenoid/polyketide	Metabolism of terpenoids and polyketides	Carbohydrate metabolism; aclacinomycin-T 2-deoxy-L-fucose transferase	Biosynthesis of secondary metabolites; carbohdrate metabiolism; O-acyltransferase
Streptomyces malaysiense WP_167377699.1	SMI1/KNR4 family protein (WP_053055455.1)	Two-component system sensor kinase (WP_079175035.1)	response regulator transcription factor (WP_046419001.1)	acetylhydrolase (WP_046418999.1)	SDR family NAD(P)-dependent oxidoreductase (WP_046418997.1)
Pathway	Metabolism	Metabolism; Signaling and Cellular Processes	Genetic Information Processing; Signaling and Cellular Processes	Metabolism	Metabolism
Protein Family	Carbohydrate metabolism	Histidine kinase; signal transduction	Two-component response transcription factor; signal transduction	Secreted lipase	Lipid metabolism; carbohydrate metabolism; terpenoid/polyketide metabolism
Streptomyces netropsis WP_165451496.1	anthranilate synthase component I family protein (WP_130876801.1)	phenylacetate--CoA ligase family protein (WP_130876802.1)	flavodoxin family protein (WP_130876803.1)	winged helix-turn-helix domain-containing protein (WP_165451495.1)	response regulator transcription factor (WP_130876805.1)
Pathway	Metabolism	Metabolism	Metabolism	Genetic Information Processing, Signaling and Cellular Processes	Genetic Information Processing; Signaling and Cellular Processes
Protein Family	Metabolism of secondary metabolites; amino acid metabolism	Amino acid metabolism	Biosynthesis of secondary metabolites; Biosynthesis of enediyne antibiotics	AlkZ DNA glycosylase; ICL repair; BER; defense/resistance	Two-component response transcription factor; signal transduction
Streptomyces nodosus ADI58656.1	KSI I/II associated ACP (ADI58652.1)	griI; 2-amino-4,5-dihydroxy-6-oxo-7-(phosphooxy)heptanoate synthase (ADI58653.1)	type II thioesterase (ADI58654.1)	asukamycin exporter - drug resistance transporter (ADI58655.1)	transcripitonal regulator (ADI58657.1)
Pathway	Metabolism	Metabolism	Metabolism	Metabolism, Signaling and Cellular Processes	Genetic Information Processing
Protein Family	Metabolism of secondary metabolites (BIosynthesis of polyketides type II), Fatty acid synthesis (elongation)	Metabolism of secondary metabolites, Carbohydrate metabolism (aldolase activity)	Secondary metabolites biosynthesis, transport, and catabolism; polyketide/terpenoid	asukamycin self-resistance	Transcription Factors
Streptomyces nojiriensis GGR83661.1	Acyl-CoA dehydrogenase (GGR83617.1)	Malonyl CoA-acyl carrier protein transacylase (GGR83627.1)	Non-ribosomal peptide synthetase (GGR83634.1)	Amino acid adenylation domain-containing protein (GGR83645.1)	MFS transporter (GGR83655.1)
Pathway	Metabolism	Metabolism	Metabolism	Metabolism	Signaling and Cellular Processes; metabolism
Protein Family	Metabolism of lipids/fatty acids	Biosynthesis of secondary metabolites; terpenoid/polyketide	Biosynthesis of secondary metabolites; terpenoid/polyketide	Biosynthesis of secondary metabolites; terpenoid/polyketide	Transporter
Streptomyces olivaceus CP016795.1	hypothetical protein BC342_18570 (AOW88202.1)	hypothetical protein BC342_18575 (AOW91258.1)	HTH transcriptional regulator (AOW88203.1)	hypothetical protein BC342_18585 (AOW91259.1)	tetratricopeptide repeat (AOW88204.1)
Pathway	--	--	Genetic Information Processing	--	Signaling and Cellular Mechanisms, Metabolism
Protein Family	--	--	Transcription Factors	--	Signal Transduction Mechanisms (peptidyl-tyrosine sulfation)
Streptomyces pini WP_093852302.1	CoA transferase (WP_093852297.1)	cytochrome P450 (WP_093852298.1)	epoxide hydrolase (WP_093852299.1)	cytochrome P450 (WP_093852300.1)	NADP-dependent oxidoreductase (WP_093852301.1)
Pathway	Metabolism	Metabolism	Metabolism	Metabolism	Metabolism
Protein Family	Lipid metabolism; bile acid metabolism; alpha-methylacyl-CoA racemase	Secondary metabolites biosynthesis, transport, and catabolism	Metabolism of terpenoids and polyketides (Biosynthesis of enediyne antibiotics)	Secondary metabolites biosynthesis, transport, and catabolism	Lipid metabolism; carbohydrate metabolism; terpenoid/polyketide metabolism
Streptomyces puniciscabiei WP_159045481.1	alpha/beta hydrolase (WP_055705530.1)	WYL domain-containing protein (WP_055705531.1)	non-ribosomal peptide synthase (WP_055705532.1)	MFS transporter (WP_055705533.1)	non-ribosomal peptide synthase (WP_055705534.1)
Pathway	Metabolism; Signaling and Cellular Processes	Genetic Information Processing	Metabolism	Signaling and Cellular Processes; metabolism	Metabolism
Protein Family	Metabolism of xenobiotics; defense	Transcription Factors; DNA damage inducible	Metabolism of terpenoids and polyketides; NRPS	Transporter	Metabolism of terpenoids and polyketides; NRPS
Streptomyces radiopugnans WP_093657592.1	CoA transferase (WP_093657583.1)	epoxide hydrolase (WP_093657585.1)	23S rRNA pseudouridine synthase (WP_177213935.1)	alpha/beta fold hydrolase (WP_093657589.1)	NADPH-dependent curcumin reductase (WP_093657591.1)
Pathway	Metabolism	Metabolism	Metabolism; Genetic Information Processing	Metabolism; Signaling and Cellular Processes	Metabolism
Protein Family	Lipid metabolism; bile acid metabolism; alpha-methylacyl-CoA racemase	Metabolism of terpenoids and polyketides (Biosynthesis of enediyne antibiotics)	Ribosome biogenesis; translation; nucleotide metabolism	Metabolism of xenobiotics; defense	Metabolism of terpenoids and polyketides (curcumin reductase)
Streptomyces rimosus QGY71233.1	Spheroidene monooxygenase (QGY65772.1)	TetR family transcriptional regulator	alpha/beta hydrolase fold domain-containing protein/acetyl esterase activity (QGY71231.1)	bifunctional 3'-5' exonuclease/pol A DNA polymerase I (QGY65774.1)	putative transcriptional regulator/Cro/C1-type HTH DNA-binding domain (QGY71232.1)
Pathway	Metabolism	Genetic Information Processing	Metabolism	Genetic Information Processing, Signaling and Cellular Processes	Genetic Information Procession
Protein Family	Metabolism of terpenoids and polyketides (Biosynthesis of carotenoids)	tetracycline resistance; transcription factor	Metabolism of terpenoids and polyketides (Biosynthesis of enediyne antibiotics)	Replication and Repair (DNA replication, BER, NER, HR); defense	Transcription Factors
Streptomyces roseochromogenus WP_023549546.1	(2Fe-2S)-binding protein (WP_023549541.1)	DHA2 family efflux MFS transporter permease subunit (WP_031225550.1)	alpha/beta fold hydrolase (WP_023549543.1)	cytochrome P450 (WP_063750663.1)	SDR family oxidoreductase (WP_023549545.1)
Pathway	Metabolism	Signaling and Cellular Processes; metabolism	Metabolism; Signaling and Cellular Processes	Metabolism	Metabolism
Protein Family	Ferredoxin; iron/energy metabolism	Transporter	Metabolism of xenobiotics; defense	Secondary metabolites biosynthesis, transport, and catabolism	Lipid metabolism; carbohydrate metabolism; terpenoid/polyketide metabolism
Streptomyces sahachiroi ABY83174.1	conserved hypothetical protein (ABY83169.1)	cytochrome P450 (ABY83170.1)	thioesterase type II (ABY83171.1)	acyl-coA dehydrogenase (ABY83172.1)	acyl-coA dehydrogenase (ABY83173.1)
Pathway	--	Metabolism	Metabolism	Metabolism	Metabolism
Protein Family	--	Secondary metabolites biosynthesis, transport, and catabolism	Secondary metabolites biosynthesis, transport, and catabolism; polyketide/terpenoid	Lipid Metabolism	lipid metabolism
Streptomyces scabrispora WP_078974087.1	SRPBCC family protein (WP_078979042.1)	SAM-dependent methyltransferase (WP_161500586.1)	NADH:ubiquinone reductase (WP_078974084.1)	SDR family oxidoreductase (WP_078974085.1)	helix-turn-helix domain-containing protein (WP_078974086.1)
Pathway	Metabolism	Metabolism	Metabolism	Metabolism	Genetic Information Processing
Protein Family	Terpenoid/polyketide biosynthesis; cyclase/dehydratase	Amino acid metabolism; protein-L-isoaspartate(D-aspartate) O-methyltransferase	Translocase; Oxidative phosphorylation	--	Transcription factors
Streptomyces sp. NRRL F-4474 WP_030845410.1	Thioesterase (WP_051700103.1)	MbtH family NRPS accessory protein ( WP_030657510.1)	Cytochrome P450 (WP_030845407.1)	non-ribosomal peptide synthetase/AMP-binding enzyme (WP_051700105.1)	4'-phosphopantetheinyl transferase superfamily protein (WP_051700107.1)
Pathway	Metabolism	Metabolism	Metabolism	Metabolism	metabolism
Protein Family	Secondary metabolites biosynthesis, transport, and catabolism; polyketide/terpenoid	inorganic metabolism and transport	Secondary metabolites biosynthesis, transport, and catabolism	Secondary metabolites biosynthesis, transport, and catabolism	coenzyme metabolism and transport, amino acid biosynthesis
Streptomyces sp. Sp080513GE-23 BAP16700.1	Esterase (BAP16695.1)	transcriptional regulator (BAP16696.1)	nonribosomal peptide synthetase (BAP16697.1)	Transmembrane transporter (major facilitator superfamily) (BAP16698.1)	nonribosomal peptide synthetase (BAP16699.1)
Pathway	Metabolism	Genetic Information Processing	Metabolism	Signaling and Cellular Processes	Metabolism
Protein Family	non-ribosomal peptide biosynthesis	Transcription factors	polyketide sugar biosynthesis, lipid biosynthesis	Transporter	Lipid transport and metabolism, Secondary metabolites biosynthesis
Streptomyces subrutilus WP_069923306.1	MFS transporter (WP_069923302.1)	VOC family protein (WP_069923303.1)	BCCT family transporter (WP_069924266.1)	CatB-related O-acetyltransferase (WP_069923304.1)	dihydrofolate reductase family protein (WP_069923305.1)
Pathway	Signaling and Cellular Processes; metabolism	Metabolism; Signaling and Cellular Processes	Metabolism, Signaling and Cellular Processes	Metabolism, Signaling and Cellular Processes	Metabolism
Protein Family	Transporter	Detoxification of reactive metabolites	Transporter; amino acid transport	Acetyltransferase; antimicrobial resistance gene	--
Streptomyces tateyamensis WP_110670119.1	3-hydroxybutyrate dehydrogenase (WP_110670109.1)	DinB family protein (WP_110670111.1)	RraA family protein (WP_110670113.1)	threonine--tRNA ligase (WP_110670115.1)	ricin-type beta-trefoil lectin domain protein (WP_110670117.1)
Pathway	Metabolism	Metabolism, Genetic Information Processing	Metabolism	Metabolism; Genetic Information Processing	Metabolism
Protein Family	Carbohydrate metabolism; 3-hydroxybutyrate dehydrogenase	Cell detoxification; DNA damage inducible	Carbohydrate metabolism; 4-hydroxy-4-methyl-2-oxoglutarate aldolase	Aminoacyl-tRNA biosynthesis; translation	Carbohydrate metabolism; lipid metabolism
Streptomyces toyocaensis WP_037926092.1	glycosyltransferase family 9 protein (WP_037926077.1)	glycosyltransferase (WP_037926080.1)	glycosyltransferase (WP_037926083.1)	DUF3040 domain-containing protein (WP_037926086.1)	polysaccharide pyruvyl transferase family protein (WP_037926089.1)
Pathway	Metabolism	Metabolism	Metabolism	Metabolism; Signaling and Cellular Processing	Metabolism
Protein Family	Carbohydrate metabolism	Carbohydrate metabolism	Carbohydrate metabolism (transfer of hexosyl groups)	Glutathione-regulated potassium-efflux system ancillary protein	Carbohydrate metabolism; peptiodgycan/cell wall biosynthesis
Streptomyces uncialis WP_073792593.1	1-acyl-sn-glycerol-3-phosphate acyltransferase (WP_073792589.1)	hypothetical protein (WP_073792590.1)	SDR family oxidoreductase (WP_073792591.1)	HtaA domain-containing protein (WP_073792724.1)	family 16 glycosylhydrolase (WP_073792592.1)
Pathway	Metabolism	--	Metabolism	Metabolism, Signaling and Cellular Processes	Metabolsim
Protein Family	Metabolism of secondary metabolites; glycerolipid metabolism	--	Biosynthesis of secondary metabolites; fatty acid metabolism	Transport; iron acquisition	Carbohydrate metabolism
Streptomyces vinaceusdrappus QDQ37873.1	MFS transporter (QDQ37868.1)	O-methyltransferase (QDQ37869.1)	GTB-type glycosyltransferase (QDQ37870.1)	O-acyltransferase (QDQ37871.1)	VOC-family, extradiol dioxygenase/PhnB protein/glyoxalase (QDQ37872.1)
Pathway	Signaling and Cellular Proceses, Metabolism	Genetic Information Processing, Metabolism; Signaling and Cellular Processes	Metabolism	Metabolism	Metabolism, Signaling and Cellular Processes
Protein Family	Transporter	DNA replication initiation proteins, transcription; transferase; regulation of replication	Carbohydrate metabolism (transfer of hexosyl groups)	Lipid Metabolism and Transport, biosynthesis of polyketide structures	Amino Acid Metabolism and Transport (drug resistance)
Streptomyces vinaceusdrappus QDQ37896.1	epoxide hydrolase (QDQ37891.1)	cytochrome P450 (QDQ37892.1)	alpha/beta hydrolase (QDQ37893.1)	ferredoxin (QDQ37894.1)	ferredoxin reductase/pyridine nucleotide-disulphide oxidoreductase (QDQ37895.1)
Pathway	Metabolism	Metabolism	Metabolism, Signaling and Cellular Processes	Metabolism	Metabolism
Protein Family	Metabolism of terpenoids and polyketides (Biosynthesis of enediyne antibiotics)	Secondary metabolites biosynthesis, transport, and catabolism (polyketide sugar biosynthesis)	defense mechanisms; hydrolase	--	Lipid metabolism (Fatty acid degredation), Amino Acid Metabolism (phenylalanine), Nitrogen metabolism
Streptomyces wuyuanensis WP_093654700.1	amino acid adenylation domain-containing protein (WP_093654689.1)	thioesterase (WP_093654691.1)	MbtH family NRPS accessory protein (WP_093654694.1)	cytochrome P450 (WP_093654696.1)	amino acid adenylation domain-containing protein (WP_167746010.1)
Pathway	Metabolism	Metabolism	Metabolism	Metabolism	Metabolism
Protein Family	Metabolism of secondary metabolites	Metabolism of terpenoids and polyketides	Biosynthesis of secondary metabolites	Secondary metabolites biosynthesis, transport, and catabolism	Metabolism of terpenoids and polyketides; NRPS
Streptomyces zhaozhouensis WP_097230763.1	AMP-binding protein (WP_097230758.1)	DUF397 domain-containing protein (WP_097230759.1)	helix-turn-helix domain-containing protein (WP_097230760.1)	SAM-dependent methyltransferase (WP_097230761.1)	WYL domain-containing transcriptional regulator (WP_097230762.1)
Pathway	Metabolism	--	Genetic Information Processing	Metabolism	Genetic Information Processing
Protein Family	Biosynthesis of siderophore group nonribosomal peptides; 2,3-dihydroxybenzoate-AMP ligase	--	Transcription factors	Amino acid metabolism	Transcription Factors; DNA damage inducible

### Sheet: S7 BGC +5 Neighbors (AlkZ)
Species	+1 ORF (5'→3') (w/GenBank/RefSeq IDs)	+2 ORF	+3 ORF	+4 ORF	+5 ORF
Streptomyces alboflavus ARX89312.1	Iron III transport system substrate binding protein (ARX89313.1)	C4-dicarboxylate transporter malic acid transport protein (ARX89314.1)	C4-dicarboxylate transporter malic acid transport protein(ARX89315.1)	nitrate reductase; gamma subunit (ARX89316.1)	nitrate reductase molybdenum cofactor assembly chaperone NarJ/NarW (ARX89317.1)
Pathway	Signaling and Cellular Processes, Metabolism	Signaling and Cellular Processes	Signaling and Cellular Processes	Metabolism, Signaling and Cellular Processes	Signaling and Cellular Processes
Protein Family	Membrane Transport (ABC transporters); ATPase	inorganic ion transport and metabolism	Inorganic ion transport and metabolism	Energy metabolism (Nitrogen), signal transduction	Signal Transduction
Streptomyces armeniacus AXK36599.1	lactate utilization protein C/L-lactate dehydrogenase complex protein (AXK37826.1)	lactate utilization protein/L-lactate dehydorgenase complex (AXK36600.1)	(Fe-S) - binding protein (AXK36601.1)	MFS transporter (AXK37827.1)	LysR family transcripitonal regulator (AXK36602.1)
Pathway	Metabolism	Metabolism	Metabolism	Signaling and Cellular Processes; metabolism	Genetic Information Processing
Protein Family	Carbohydrate/lactate metabolism	lactate oxidation; carbohydrate metabolism	ETC/oxidative phosphorylation	Transporter	Transcription regulation
Streptomyces aurantiacus WP_037658687.1	Nodulation protein NolNO (WP_016640370.1)	2Fe-2S iron-sulfur cluster binding domain-containing protein (WP_016640371.1)	xanthine dehydrogenase family protein subunit M (WP_016640372.1)	xanthine dehydrogenase family protein molybdopterin-binding subunit (WP_037658643.1)	hypothetical protein (WP_037658645.1)
Pathway	Metabolism	Metabolism	Metabolism	Metabolism	--
Protein Family	Carbamoyltransferase	Ferredoxin; iron/energy metabolism	Pruine metabolism	Pruine metabolism	--
Streptomyces bottropensis AKT74302.1	O-acyltransferase (AKT74303.1)	Glycosyl transferase (AKT74304.1)	O-methyltransferase, repC (AKT74305.1)	Cytochrome P450 (AKT74306.1)	O-Methyltransferase (AKT74307.1)
Pathway	Metabolism	Metabolism	Genetic Information Processing, Metabolism; Signaling and Cellular Processes	Metabolism	Genetic Information Processing, Metabolism; Signaling and Cellular Processes
Protein Family	Metabolism of terpenoids and polyketides, lipid metabolism	Carbohydrate Metabolism (hexosyl transfer)	DNA replication initiation proteins, transcription; transferase; regulation of replication	Secondary metabolites biosynthesis, transport, and catabolism	DNA replication initiation proteins, transcription; transferase; regulation of replication
Streptomyces bottropensis AKT74276.1	trans-cinnamate dioxygenase ferredoxin reductase component (AKT74277.1)	Ferredoxin (AKT74278.1)	Hydrolase (AKT74279.1)	Cytochrome P450 (AKT74280.1)	epoxide hydrolase (AKT74281.1)
Pathway	Metabolism	Metabolism	Metabolism	Metabolism	Metabolism
Protein Family	Lipid metabolism, Amino Acid metabolism, Nitrogen Metabolism	ETC, energy metabolism (energy production/conversion)	function undetermined (active on ester bonds)	Secondary metabolites biosynthesis, transport, and catabolism	Metabolism of terpenoids and polyketides (Biosynthesis of enediyne antibiotics)
Streptomyces candidus WP_185031354.1	NAD-dependent epimerase/dehydratase family protein (WP_185031356.1)	methyltransferase domain-containing protein (WP_185031358.1)	winged helix DNA-binding domain-containing protein (WP_185031360.1)	zinc-binding dehydrogenase (WP_185031362.1)	hypothetical protein (WP_185031365.1)
Pathway	Metabolism	Metabolism	Genetic Information Processing, Signaling and Cellular Processes	Metabolism	--
Protein Family	Lipid metabolism; carbohydrate metabolism; terpenoid/polyketide metabolism	Polyketide sugar unit biosynthesis	AlkZ DNA glycosylase; ICL repair; BER; defense/resistance	Metabolism of terpenoids and polyketides	--
Streptomyces caniferus WP_159474002.1	NAD-dependent epimerase/dehydratase family protein (WP_159474005.1)	dTDP-4-dehydrorhamnose 3,5-epimerase family protein (WP_159474008.1)	class I SAM-dependent methyltransferase (WP_159474011.1)	MFS transporter (WP_159474014.1)	winged helix DNA-binding domain-containing protein (WP_159474018.1)
Pathway	Metabolism	Metabolism	Metabolism	Signaling and Cellular Processes; metabolism	Genetic Information Processing; Signaling and Cellular Processes
Protein Family	Lipid metabolism; carbohydrate metabolism; terpenoid/polyketide metabolism	Metabolism of polyketides/terpenoids; carbohydrate metabolism	Metabolism of polyketides/terpenoids, NDP-4-keto-2,6-dideoxyhexose 3-C-methyltransferase	Transporter	AlkZ family DNA Glycosylase; BER; defense/resistance; ICL repair
Streptomyces corynorhini WP_114626433.1	DinB family protein (WP_114626462.1	WYL domain-containing protein (WP_114626434.1)	endoglycosylceramidase (WP_114626463.1)	family 78 glycoside hydrolase catalytic domain (WP_114626435.1)	hypothetical protein (WP_114626436.1)
Pathway	Metabolism, Genetic Information Processing	Genetic Information Processing	Metabolism	Metabolism	--
Protein Family	Cell detoxification; DNA damage inducible	Transcription Factors; DNA damage inducible	Carbohydrate metabolism	Carbohydrate metabolism	--
Streptomyces davawensis CCK26500.1	magnesium and cobalt transport protein CorA (CCK26501.1)	DUF2993 (CCK26502.1)	transmembrane efflux protein (CCK26503.1)	transcriptional regulator, TetR family (CCk26504.1)	lipolytic protein G-D-S-L family (CCK26505.1)
Pathway	Signaling and Cellular Processes	--	Metabolism, Signaling and Cellular Proceses	Genetic Information Processing	Metabolism
Protein Family	Transporters (inorganic ion transport and metabolism)	--	Transporter; defense	Transcription factors	Amino Acid Transport and Metabolism
Streptomyces diastatochromogenes WP_094219861.1	magnesium and cobalt transport protein CorA (WP_094220031.1)	RNA polymerase sigma-70 factor (WP_094219862.1)	NAD(P)H-dependent oxidoreductase (WP_094219863.1)	TIGR03854 family LLM class F420-dependent oxidoreductase (WP_094219864.1)	thioesterase family protein (WP_143684182.1
Pathway	Signaling and Cellular Processes	Genetic Information Processing	Metabolism	Metabolism	Metabolism
Protein Family	Transporter (inorganic ion)	Trancription machinery	Lipid metabolism; carbohydrate metabolism; terpenoid/polyketide metabolism	Metabolism of terpenoids and polyketides	Secondary metabolites biosynthesis, transport, and catabolism; polyketide/terpenoid
Streptomyces flavidovirens WP_051338381.1	DinB family protein (WP_028812854.1)	Cupin 2 barrel domain-containing protein (WP_051338382.1)	MFS transporter (WP_051338383.1)	YcaO-like family protein (WP_051338384.1)	VOC family protein (WP_028812855.1)
Pathway	Metabolism, Genetic Information Processing	Metabolism	Signaling and Cellular Processes; metabolism	Genetic Information Processing	Metabolism
Protein Family	Cell detoxification; DNA damage inducible	--	Transporter	Ribosomal protein S12 methylthiotransferase accessory factor	Detoxification of reactive metabolites
Streptomyces galilaeus QEU68884.1	serine protease (QEU68885.1)	HTH transcriptional regulator (QEU68886.1)	DNA binding response regulator (QEU68887.1)	AMP-dependent synthetase (QEU68888.1)	AMP-binding protein (QEU68889.1)
Pathway	Metabolism	Genetic Information Processing	Genetic Information Processing	Metabolism	Metabolism
Protein Family	Post-translational modification, protein turnover, and chaperones (endopeptidase activity)	Transcription Factors	Transcription Factors	Biosynthesis of secondary metabolites metabolism; lipid biosynthesis	Lipid transport and metabolism, Secondary metabolites biosynthesis
Streptomyces griseoruber AAP85352.1	putative 3-5 epimerase (AAP85353.1)	Glycosyltransferase (AAP85354.1)	probable dTDP-4-keto-6-deoxyhexose reductase (AAP85355.1)	N,N dimethyltransferase (AAP85356.1)	putative FAD-dependent monooxygenase (AAP85357.1)
Pathway	Metabolism	Metabolism	Metabolism	Metabolism	Metabolism
Protein Family	Metabolism of terpenoids and polyketides (polyketide sugar biosynthesis)	Carbohydrate Metabolism (hexosyl group transfer)	Carbohydrate/Cell wall/membrane/envelope biogenesis, Biosynthesis of enediyne antibiotics	Secondary metabolites biosynthesis, transport, and catabolism, biotin metabolism	Energy production and conversion, Coenzyme transport and metabolism
Streptomyces griseoviridis AZS84226.1	methyltransferase (AZS89767.1)	SDR family oxidoreductase (AZS84227.1)	enterobactin C-glucosyltransferase (AZS84228.1)	hypothetical protein ELQ87_08000 (AZS84229.1)	nucelar transport factor 2 family protein/SnoaL-like domain (AZS89768.1)
Pathway	Metabolism	Metabolism	Metabolism	--	Metabolism
Protein Family	Metabolism of polyketides and terpenoids, Secondary metabolites biosynthesis	Lipid transport and metabolism, Secondary metabolites biosynthesis	Energy production and conversion, Carbohydrate transport and metabolism	--	Metabolism of polyketides and terpenoids, Secondary metabolites biosynthesis
Streptomyces jeddahensis WP_067285245.1	Pseudogene	TauD/TfdA family dioxygenase (WP_067285247.1)	TetR/AcrR family transcriptional regulator (WP_067285249.1)	ABC transporter ATP-binding protein (WP_067285252.1)	ABC transporter permease subunit (WP_078067787.1)
Pathway	--	Metabolism	Genetic Information Processing	Signaling and Cellular Processes	Signaling and Cellular Processes
Protein Family	--	Amino Acid metabolism; gamma-butyrobetaine hydroxylase	Transcription Factors	NitT/TauT family transport system ATP-binding protein	Nitrate/sulfonate/bicarbonate transporter
Streptomyces kebangsaanensis WP_073947318.1	non-ribosomal peptide synthetase (WP_073947319.1)	non-ribosomal peptide synthetase (WP_073947320.1)	SDR family oxidoreductase, partial (WP_199880917.1)	Pseudogene	N-acetyl-ornithine/N-acetyl-lysine deacetylase (WP_073947321.1)
Pathway	Metabolism	Metabolism	Metabolism	--	Metabolism
Protein Family	Metabolism of polyketides and terpenoids, Secondary metabolites biosynthesis	Metabolism of polyketides and terpenoids, Secondary metabolites biosynthesis	Lipid metabolism; carbohydrate metabolism; terpenoid/polyketide metabolism	--	Amino acid metabolism; lysine biosynthesis
Streptomyces leeuwenhoekii CQR60422.1	Glucose-1-phosphate thymidylyltransferase (CQR60423.1)	Na(+)/H+ antiporter (CQR60424.1)	dTDP-glucose 4,6-dehydratase (CQR60425.1)	NDP-Hexose 2 3-Dehydratase (CQR60426.1)	Hypothetical Protein sle_09640 (CQR60427.1)
Pathway	Metabolism	Metabolism, Signaling and Cellular Processes	Metabolism	Metabolism	--
Protein Family	Metabolism of terpenoids and polyketides (Polyketide sugar unit biosynthesis)	Inorganic ion transport and metabolism	Metabolism of terpenoids and polyketides (Polyketide sugar unit biosynthesis) biosynthesis)	Metabolism of terpenoids and polyketides (Polyketide sugar unit biosynthesis)	--
Streptomyces lushanensis WP_066947886.1	methyltransferase (WP_079125100.1)	SDR family oxidoreductase (WP_066947892.1)	DUF1205 domain-containing protein (WP_066947894.1)	Long-chain acyl-CoA synthetase (WP_141698425.1)	nuclear transport factor 2 family protein (WP_079125101.1)
Pathway	Metabolism	Metabolism	Metabolism	Metabolism	--
Protein Family	Metabolism of secondary metabolites; O-methyltransferase; polyketide/terpenoid	Lipid metabolism; carbohydrate metabolism; terpenoid/polyketide metabolism	Carbohydrate metabolism; glycosyltransferase	Lipid/fatty acid metabolism	--
Streptomyces malaysiense WP_167377699.1	non-ribosomal peptide synthetase (WP_053055452.1)	MFS transporter (WP_053055451.1)	non-ribosomal peptide synthetase (WP_053055450.1)	WYL domain-containing transcriptional regulator (WP_046419057.1)	alpha/beta hydrolase (WP_046418995.1)
Pathway	Metabolism	Signaling and Cellular Processes; metabolism	Metabolism	Genetic Information Processing	Metabolism
Protein Family	Metabolism of polyketides and terpenoids, Secondary metabolites biosynthesis	Transporter	Metabolism of polyketides and terpenoids, Secondary metabolites biosynthesis	Transcription Factors; DNA damage inducible	Metabolism of terpenoids and polyketides (Biosynthesis of enediyne antibiotics)
Streptomyces netropsis WP_165451496.1	thioesterase (WP_130876807.1)	non-ribosomal peptide synthetase (WP_130876808.1)	cytochrome P450 (WP_130876809.1)	MbtH family NRPS accessory protein (WP_130876810.1)	amino acid adenylation domain-containing protein (WP_165451497.1)
Pathway	Metabolism	Metabolism	Metabolism	Metabolism	Metabolism
Protein Family	Secondary metabolites biosynthesis, transport, and catabolism; polyketide/terpenoid	Metabolism of polyketides and terpenoids, Secondary metabolites biosynthesis	Secondary metabolites biosynthesis, transport, and catabolism	Biosynthesis of secondary metabolites; terpenoid/polyketide biosynthesis	Metabolism of polyketides and terpenoids, Secondary metabolites biosynthesis
Streptomyces nodosus ADI58656.1	LuxR family transcriptional regulator (ADI58658.1)	End of sequence	--	--	--
Pathway	Genetic Information Processing	--	--	--	--
Protein Family	Transcription Factors	--	--	--	--
Streptomyces nojiriensis GGR83661.1	hypothetical protein (GGR83662.1)	Amino acid adenylation domain-containing protein (GGR83667.1)	cytochrome P450 (GGR83674.1)	MbtH protein (GGR83682.1)	thioesterase (GGR83687.1)
Pathway	--	Metabolism	Metabolism	Metabolism	Metabolism
Protein Family	--	Biosynthesis of secondary metabolites; terpenoid/polyketide	Secondary metabolites biosynthesis, transport, and catabolism	Biosynthesis of secondary metabolites; Monobactam biosynthesis	Secondary metabolites biosynthesis, transport, and catabolism; polyketide/terpenoid
Streptomyces olivaceus CP016795.1	Major facilitator Superfamily (AOW91261.1)	phosphoantetheine attachment site (AOW8206.1)	cytochrome P450(AOW88207.1)	thioesterase (AOW88208.1)	Condensation domain (AOW88205.1)
Pathway	Metabolism, Signaling and Cellular Processes	Metabolism	Metabolism	Metabolism	Metabolism
Protein Family	Transporter	Secondary metabolites biosynthesis; cofactor metabolism	Secondary metabolites biosynthesis, transport, and catabolism	Secondary metabolites biosynthesis, transport, and catabolism; polyketide/terpenoid	Secondary metabolites biosynthesis, transport, and catabolism
Streptomyces pini WP_093852302.1	SDR family oxidoreductase (WP_093852303.1)	putative transmembrane protein (WP_093852304.1)	NAD(P)H-dependent oxidoreductase (WP_093852305.1)	MFS transporter (WP_093852306.1)	DUF1205 domain-containing protein (WP_093852307.1)
Pathway	Metabolism	--	Metabolism	Signaling and Cellular Processes; metabolism	Metabolism
Protein Family	Lipid metabolism; carbohydrate metabolism; terpenoid/polyketide metabolism	--	Lipid metabolism; carbohydrate metabolism; terpenoid/polyketide metabolism	Transporter	Biosynthesis of secondary metabolites; carbohydrate/polyketide metabolism; glycosylastransferase
Streptomyces puniciscabiei WP_159045481.1	Flagellar P-ring protein FlgI (WP_159045482.1)	Potassium uptake protein (WP_142218574.1)	Transcriptional regulator, LysR family (WP_055705537.1)	YfbM family protein (WP_055710354.1)	IS5 family transposase (WP_107100798.1)
Pathway	Signaling and Cellular Processes	Metabolism, Signaling and Cellular Processes	Genetic Information Processing	Signaling and Cellular Processes	Metabolism; Genetic Information Processing
Protein Family	Cell motility; flagellar assembly	Transporter; potassium regulation	Transcription Factors	Type VI secretion system protein ImpK; transport	DNA replication; transcription; transposable element processing
Streptomyces radiopugnans WP_093657592.1	citramalate synthase (WP_093657594.1)	ketoacyl-ACP synthase III family protein (WP_093657596.1)	SRPBCC family protein (WP_093657853.1)	antibiotic biosynthesis monooxygenase (WP_093657598.1)	acyl-CoA carboxylase subunit epsilon (WP_093657600.1)
Pathway	Metabolism	Metabolism	Metabolism	Metabolism	Metabolism
Protein Family	Amino Acid Metabolism	Lipid/fatty acid metabolism	Terpenoid/polyketide biosynthesis; cyclase/dehydratase	Metabolism of terpenoids and polyketides	Lipid/fatty acid metabolism
Streptomyces rimosus QGY71233.1	alpha/beta fold hydrolase (QGY65775.1)	amidohydrolase/carbon-nitrogen hydrolase (QGY65776.1)	Uma2 family endonuclease (QGY71234.1)	30S small subunit ribosomal protein S14 (QGY65777.1)	50S large subunit ribosomal protein L28 (QGY6578.1)7
Pathway	Metabolism, Signaling and Cellular Processes	Metabolism	Genetic Information Processing	Genetic Information Processing	Genetic Information Processing
Protein Family	Defense; hydrolase	Amino Acid Metabolism, Nicotinate and nicotinamide metabolism	cell cycle control	Translation (Ribosome)	Translation (Ribosome)
Streptomyces roseochromogenus WP_023549546.1	NADP-dependent oxidoreductase (WP_023549547.1)	cytochrome P450 (WP_023549548.1)	epoxide hydrolase (WP_023549549.1)	CoA transferase (WP_023549550.1)	MFS transporter (WP_023549551.1)
Pathway	Metabolism	Metabolism	Metabolism	Metabolism	Metabolism, Signaling and Cellular Processes
Protein Family	Lipid metabolism; carbohydrate metabolism; terpenoid/polyketide metabolism	Secondary metabolites biosynthesis, transport, and catabolism	Metabolism of terpenoids and polyketides; biosynthesis of enediyne antibiotics	Lipid metabolism; alpha-methylacyl-CoA racemase	Transporter
Streptomyces sahachiroi ABY83174.1	DinB superfamily (ABY83175.1)	lactoylglutathione lyase (ABY83176.1)	transposase/PFAM integrase (ABY83177.1)	short chain dehdrogenase/enoyl-(Acyl carrier protein) reductase (ABY83178.1	3-ketoacyl-(acyl-carrier-protein) reductase/short-chain dehydrogenase reductase, sdr (ABY83179.1)
Pathway	Metabolism, Genetic Information Processing	Metabolism	Genetic Information Processing	Metabolism	Metabolism
Protein Family	Cell detoxification; DNA damage inducible	Amino Acid Transport and Metabolism	DNA replication, recombination and repair	Lipid transport and metabolism, Secondary metabolites biosynthesis	Lipid transport and metabolism, Secondary metabolites biosynthesis
Streptomyces scabrispora WP_078974087.1	Acetolactate synthase I/II/III large subunit (WP_078974088.1)	acyltransferase (WP_078974089.1)	Pristinol synthase (WP_078974090.1)	terpene cyclase/mutase family protein (WP_101896973.1)	hypothetical protein (WP_078979043.1)
Pathway	Metabolism	Metabolism	Metabolism	Metabolism	--
Protein Family	Biosynthesis of secondary metabolites; carbohydrate/amino acid metabolism	Biosynthesis of secondary metabolites; terpenoid/polyketide biosynthesis	Biosynthesis of secondary metabolites; terpenoid/polyketide biosynthesis	Biosynthesis of secondary metabolites; terpenoid/polyketide biosynthesis	--
Streptomyces sp. NRRL F-4474 WP_030845410.1	MFS transporter (WP_051700109.1)	non-ribosomal peptide synthetase (WP_078857610.1)	non-ribosomal peptide synthetase (WP_078857611.1)	condensation domain protein (WP_030845415.1)	acyl-CoA dehydrogenase (WP_051700115.1)
Pathway	Metabolism, Signaling and Cellular Processes	Metabolism	Metabolism	Metabolism	Metabolism
Protein Family	Transporter	Polyketide/terpenoid metabolism	Secondary metabolites biosynthesis	Secondary metabolites biosynthesis, transport, and catabolism	Lipid Transport and Metabolism
Streptomyces sp. Sp080513GE-23 BAP16700.1	L-threonine aldolase (beta-eliminating lyase) (BAP16701.1)	LysR family transcriptonal regulator (BAP16702.1)	hypothetical protein (BAP16703.1)	endoribonuclease L-PSP family protein (BAP16704.1)	Acyl-CoA dehydrogenase (BAP16705.1)
Pathway	Metabolism	Genetic Information Processing	--	Metabolism; Genetic Information Processing	Metabolism
Protein Family	Amino Acid Metabolism (Gly, Ser, Thr metabolism, biosynthesis of amino acids)	Transcription Factors	--	Translation, ribosomal structure and biogenesis	Lipid metabolism (fatty acid degredation), Amino Acid Metabolism (Val, Leu, Ile degregation)
Streptomyces subrutilus WP_069923306.1	cation:proton antiporter (WP_079154489.1)	hypothetical protein (WP_069923308.1)	TerC family protein (WP_069923309.1)	DUF4190 domain-containing protein (WP_069923310.1)	dihydrofolate reductase family protein (WP_069923311.1)
Pathway	Signaling and Cellular Processes	--	Metabolism, Signaling and Cellular Proceses	--	Metabolism
Protein Family	sodium/hydrogen antiporter	--	Transport; tellurite resistance protein TerC	--	--
Streptomyces tateyamensis WP_110670119.1	permease (WP_110670121.1)	hypothetical protein (WP_110670123.1)	ATP-binding protein (WP_181442376.1)	reductase (WP_110670127.1)	acetyl-CoA carboxylase carboxyltransferase subunit alpha/beta (WP_110670129.1)
Pathway	Signaling and Cellular Processes	--	--	Metabolism	Metabolism
Protein Family	Transporter	--	--	Metabolism of terpenoids and polyketides; 2'-hydroxyisoflavone reductase	Metabolism of polyketides and terpenoids, Secondary metabolites biosynthesis
Streptomyces toyocaensis WP_037926092.1	dihydrolipoamide dehydrogenase (WP_037926097.1)	LuxR family transcriptional regulator (WP_037926100.1)	helix-turn-helix transcriptional regulator (WP_037926104.1)	AMP-binding protein (WP_037926107.1)	AMP-binding protein (WP_037926110.1)
Pathway	Metabolism	Genetic Information Processing	Genetic Information Processing	Metabolism	Metabolism
Protein Family	Biosynthesis of secondary metabolites; amino acid metabolism	Transcription factors	Transcription factors	Biosynthesis of secondary metabolites metabolism; lipid metabolism	Lipid metabolsim; fatty-acyl-CoA synthase
Streptomyces uncialis WP_073792593.1	MarR family transcriptional regulator (WP_073792594.1)	FAD-dependent oxidoreductase (WP_073792595.1)	GAF domain-containing protein (WP_107499359.1)	response regulator (WP_079184944.1)	SpoIIE family protein phosphatase (WP_073792598.1)
Pathway	Genetic Information Processing	Metabolism	Metabolism	Metabolism, Signaling and Cellular Processing	Metabolism; Genetic Information Processing
Protein Family	Transcription Factor	--	--	Two-component system sensor kinase; histidine kinase	Amino acid metabolism; RNA polymerase-associated protein
Streptomyces vinaceusdrappus QDQ37873.1	hypothetical protein (QDQ37874.1)	cytochrome P450 (QDQ37875.1)	ketoreductase /short chain dehydrogenase reductase (QDQ37876.1)	O-methyltransferase (QDQ37877.1)	O-methyltransferase (QDQ37878.1)
Pathway	--	Metabolism	Metabolism	Metabolism	Genetic Information Processing, Metabolism; Signaling and Cellular Processes
Protein Family	--	Secondary metabolites biosynthesis, transport, and catabolism	Lipid transport and metabolism, Secondary metabolites biosynthesis, transport, and catabolism	Biosynthesis of terpenoids and polyketides	DNA replication initiation proteins, transcription; transferase; regulation of replication
Streptomyces vinaceusdrappus QDQ37896.1	cytochrome P450 (QDQ37897.1)	dehydrogenase (QDQ37898.1)	NADP+ - dependent oxidoreductase (QDQ37899.1)	MFS transporter (QDQ37900.1)	NADP+ - dependent oxidoreductase/short-chain dehydrogenase reductase (sdr) (QDQ37901.1)
Pathway	Metabolism	Metabolism	Metabolism	Metabolism, Signaling and Cellular Processes	Metabolism
Protein Family	Secondary metabolites biosynthesis, transport, and catabolism	Secondary metabolites biosynthesis, transport, and catabolism	prostaglandin reductase	Transporter	lipid metabolism
Streptomyces wuyuanensis WP_093654700.1	MFS transporter (WP_093654702.1)	non-ribosomal peptide synthetase (WP_093654704.1)	non-ribosomal peptide synthetase (WP_093654706.1)	Mycobactin peptide synthetase MbtE (WP_093654708.1)	acyl-CoA dehydrogenase family protein (WP_093654710.1)
Pathway	Metabolism, Signaling and Cellular Processes	Metabolism	Metabolism	Metabolism	Metabolism
Protein Family	Transporter	Metabolism of terpenoids and polyketides	Metabolism of terpenoids and polyketides	Metabolism of terpenoids and polyketides; NRPS	Lipid metabolism
Streptomyces zhaozhouensis WP_097230763.1	helix-turn-helix transcriptional regulator (WP_097230764.1)	NAD(P)H-binding protein (WP_097230765.1)	hypothetical protein (WP_097230901.1)	saccharopine dehydrogenase (WP_097230766.1)	DUF3068 domain-containing protein (WP_097230767.1)
Pathway	Genetic Information Processing	--	--	Metabolism	--
Protein Family	Transcription Factor	--	--	Amino acid metabolism; lysine biosynthesis	--

### Sheet: S8 Non-BGC -5 Neighbors (AlkZ)
Species	-5 ORF (3'→5') (w/GenBank/RefSeq IDs)	-4 ORF	-3 ORF	-2 ORF	-1 ORF
Streptomyces ambofaciens WP_053129723.1	secreted protein/uncharacterized ACR, COG1430 (AKZ57867.1)	putative lipoprotein (AKZ57868.1)	secreted protein/multicopper oxidase/enoyl reductase (AKZ57869.1)	putative oxidoreductase/luciferase-like (AKZ578870.1)	Methyltransferase type 11 (AKZ57871.1)
Pathway	--	--	Metabolism	Metabolism	Metabolism
Protein Family	--	--	Metabolism of polyketides and terpenoids, Nitrogen Metabolism	Energy production and conversion	--
Streptomyces antibioticus WP_078634684.1	dihydrofolate reductase family protein/bifunctional deaminase-reductase (QIT46396.1)	hypothetical protein HCX60_25100 (QIT46397.1)	PPE family protein (QIT46398.1)	hypothetical protein HCX60_25110 (QIT46399.1)	hypothetical protein HCX60_25115 (QIT46400.1)
Pathway	Metabolism	--	Signaling and Cellular Processes	--	--
Protein Family	Co-enzyme transport and metabolism	--	Cell Motility, Cell Wall Rebuilding	--	--
Streptomyces atratus WP_114246399.1	integral membrane protein (AXE79916.1)	hypothetical Protein/uncharacterized protein COG1430 (AXE79917.1)	Prepilin Peptidase/ N-methyltransferase (AXE83059.1)	SAM-dependent methyltransferase type 11(AXE79918.1)	hypothetical protein C5746_26685 (AXE79919.1)
Pathway	Genetic Information Processing, Signaling and Cellular Processes	--	Metabolism	Metabolism	--
Protein Family	Post-translational modification, protein turnover, chaperones, Cell motility and Signal transduction mechanisms	--	Amino acid metabolism (peptidase and N-methyltransferase activity)	--	--
Streptomyces atratus WP_114247452.1	proline iminopeptidase/serine aminopeptidase (AXE81035.1)	Pseudogene	Hypothetical Protein C5746_33360 (ACE81036.1)	DNA-binding protein/cold-shock protein (AXE81037.1)	DMT superfamily permease (AXE81038.1)
Pathway	Metabolism	--	--	Genetic Information Processing	Signaling and Cellular Processes
Protein Family	Amino Acid Metabolism (Arginine and Proline metabolism )	--	--	Transcription Factors	Amino acid transport and metabolism, Carbohydrate transport and metabolism
Streptomyces avermitilis WP_010984669.1	putative integral membrane protein/permease (BAC70945.1)	putative secreted protein/lytic transglycosylase (BAC70946.1)	putative ATP-binding protein (BAC70947.1)	putative undecaprenyl diphosphate syntahse/short-chain Z-isoprenyl diphosphate synthase (BAC70948.1)	uncharacterized protein, COG1430 (BAC70949.1)
Pathway	Signaling and Cellular Processes	Metabolism	Signaling and Cellular Processes	Metabolism	--
Protein Family	Cell Cylce Control	Cell wall/peptidoglycan/carbohydrate metabolism	Signal Transduction Mechanisms	Metabolism of terpenoids and polyketides (biosynthesis of terpenoid backbones); cell wall biosynthesis	--
Streptomyces azureus WP_059419791.1	alkyl hydroperoxide reductase (WP_059419785.1)	AI-2E family transporter (WP_059419786.1)	transglycosylase SLT domain-containing protein (WP_059419787.1)	PhoH family protein (WP_059419788.1)	isoprenyl transferase (WP_059419790.1)
Pathway	Metabolism	Signaling and Cellular Processes	Metabolism	Signaling and Cellular Processes	Metabolism
Protein Family	Lipid metabolism (lipoyl-dependent peroxiredoxin subunit D); peroxidase	Transporter/Signal transduction	Cell wall/peptidoglycan/carbohydrate metabolism	Signal transduction mechanisms; PhoH-like ATPase	Metabolism of terpenoids and polyketides (biosynthesis of terpenoid backbones); cell wall biosynthesis
Streptomyces badius RAN17569.1	AI-2E family transporter (RAN17567.1)	transglycosylase domain-containing protein (RAN21518.1)	ATP-binding protein (RAN17568.1)	isoprenyl transferase (RAN21519.1)	L-glyceraldehyde 3-phosphate reductase (RAN21520.1)
Pathway	Signaling and Cellular Processes	Metabolism	Signaling and Cellular Processes	Metabolism	Metabolism, Signaling and Cellular Processes
Protein Family	Transporter/Signal transduction	Cell wall/peptidoglycan/carbohydrate metabolism	Signal transduction mechanisms; PhoH-like ATPase	Metabolism of terpenoids and polyketides (biosynthesis of terpenoid backbones); cell wall biosynthesis	Defense of reactive metabolites; oxidoreductase of L-GAP
Streptomyces bingchenggensis WP_014181316.1	glutamate--cysteine ligase (WP_014181311.1)	VWA domain-containing protein (WP_014181312.1)	CPBP family intramembrane metalloprotease (WP_043488039.1)	WYL domain-containing transcriptional regulator (WP_014181314.1)	DinB family protein (WP_043492374.1)
Pathway	Metabolism	Signaling and Cellular Processes	Metabolism	Genetic Information Processing	Signaling and Cellular Processes
Protein Family	Amino acid metabolism (glutathione biosynthesis)	Transporter/Signal transduction	Amino acid metabolism (peptidase activity)	Transcription Factors; DNA damage inducible	Defense; DNA damage inducible; putative metal-dependent hydrolase
Streptomyces coelicolor NP_629179.1	lipoprotein (WP_011030009.1)	multicopper oxidase (WP_003973954.1)	LLM class flavin-dependent oxidoreductase (WP_003973953.1)	MerR family transcriptional regulator (WP_003973952.1)	class I SAM-dependent methyltransferase (WP_011030011.1)
Pathway	--	Metabolism	Metabolism	Genetic Information Processing	Metabolism
Protein Family	--	Metabolism of polyketides and terpenoids, Nitrogen Metabolism	Energy production and conversion	Transcription factor	--
Streptomyces coeruleorubidus WP_150482802.1	hypothetical protein CP976_27810 (QEV27546.1)	enoyl reductase/multicopper oxidase (QEV30553.1)	hypothetical protein CP976_27820 (QEV27547.1)	N-acetyltransferase (QEV30554.1)	Pseudogene
Pathway	--	Metabolism	--	Genetic Information Processing	--
Protein Family	--	polyketide synthesis, secondary metabolites biosynthesis, transport, and catabolism; nitrogen metabolism	--	Translation, ribosomal structure and biogenesis	--
Streptomyces chartreusis WP_150499941.1	Alkyl hydroperoxide reducatse AhpD/lipoyl-dependent peroxiredoxin subunit D (SOR79366.1)	Pheromone autodinducer 2 transporter/putative heme transporter/permease (SOR79367.1)	lytic transglycosylase SLT domain protein (SOR79368.1)	PhoH-like protein (SOR79369.1)	(2Z,6E)-farnesyl diphosphate synthase/short-chain Z-isoprenyl diphosphate synthase (SOR79370.1)
Pathway	Metabolism	Signaling and cellular processes	Metabolism	Signaling and Cellular Processes	Metabolism
Protein Family	Lipid metabolism (lipoyl-dependent peroxiredoxin subunit D); peroxidase	Cell Cylce Control; transporter	Cell wall/peptidoglycan/carbohydrate metabolism	Signal transduction mechanisms; PhoH-like ATPase	Metabolism of terpenoids and polyketides (biosynthesis of terpenoid backbones); cell wall biosynthesis
Streptomyces cinereoruber WP_152370881.1	Ribonuclease HII (QEV35158.1)	Type III restriction enyzme res subunit (QEV35159.1)	Hypothetical Protein (QEV35160.1)	RecQ family ATP-dependent DNA helicase ( QEV35161.1)	ATP-dependent DNA ligase I (QEV35162.1)
Pathway	Genetic Information Processing	Genetic Information Processing	--	Genetic Information Processing	Genetic Information Processing
Protein Family	Replication & repair (DNA replication), degradation of RNA-DNA hybrids	Sequence Specific DNA Cleavage	--	Folding, sorting & degradation (RNA degradation)	Replication & repair (DNA replication, BER, NER, MMR)
Streptomyces davawensis WP_015656894.1	Alkyl hydroperoxide reductase AhpD/lipoyl-dependent peroxiredoxin subunit D (CCK27745.1)	integral membrane protein/putative heme transporter/permease (CCK227746.1)	secreted protein/lytic gycosylase (CCK27747.1)	ATP-binding protein (CCK27748.1)	undecaprenyl pyrophosphate synthase 1/ short-chain Z-isoprenyl diphosphate synthase (CCK27749.1)
Pathway	Metabolism	Signaling and Cellular Processes	Metabolism	Signaling and Cellular Processing	Metabolism
Protein Family	Lipid metabolism (lipoyl-dependent peroxiredoxin subunit D); peroxidase	Cell Cycle Control; transporter	Cell wall/membrane/envelope biogenesis; carbohydrate	Signal Transduction Mechansims	Metabolism of terpenoids and polyketides (biosynthesis of terpenoid backbones); cell wall biosynthesis
Streptomyces fulvissimus AGK79717.1	Integral membrane protein (AGK79712.1)	secreted protein/uncharacterized ACR, COG1430 (AGK79713.1)	prepilin peptidase / N-methyltransferase (AGK79714.1)	methyltransferase type 11 (AGK79715.1)	hypothetical protein SFUL_4820 (AGK79716.1)
Pathway	Genetic Information Processing, Signaling and Cellular Processes	--	Metabolism	Metabolism	--
Protein Family	Post-translational modification, protein turnover, and chaperones, Cell motility, Signal transduction mechanisms	--	Amino acid metabolism (peptidase and N-methyltransferase activity)	--	--
Streptomyces globisporus ALU96947.1	celluase/endoglucanase (ALU96942.1 )	Extradiol dioxygenase/lactoylglutathione lyase (ALU96943.1)	MFS transporter (ALU96944.1)	glutathionyl-hydroquinonereductase (ALU96945.1)	permease of DMT superfamily (ALU96946.1)
Pathway	Metabolism	Metabolism	Signaling and Cellular Processes	Metabolism	Signaling and Cellular Processes
Protein Family	Carbohydrate metabolism (Starch and sucrose metabolism)	Amino Acid Transport and Metabolism	Transporters	Antioxidant, Post-translational modification, protein turnover, and chaperones	amino acid transport and metabolism, Carbohydrate transport and metabolism
Streptomyces hoynatensis WP_120683395	helix-turn-helix transcriptional regulator (WP_120683385.1)	sulfite oxidase (WP_120683387.1)	8-oxoguanine deaminase (WP_120683389.1)	hypothetical protein (WP_120683391.1)	hypothetical protein (WP_120683393.1)
Pathway	Genetic Information Processing	Metabolism	Metabolism	--	--
Protein Family	Transcription factor	Amino acid metabolism; oxidoreductase of methionine sulfoxide residues	Purine metabolism; hydrolase	--	--
Streptomyces ipomoeae WP_141574687.1	AMP-binding protein (WP_141574792.1)	AMP-binding protein (WP_141574684.1)	helix-turn-helix transcriptional regulator (WP_141574685.1)	LuxR family transcriptional regulator (WP_141574686.1)	serine protease (WP_009312679.1)
Pathway	Metabolism	Metabolism	Genetic Information Processing	Genetic Information Processing	Metabolism
Protein Family	Lipid biosynthesis (fatty-acyl-CoA synthase)	Lipid biosynthesis (fatty-acyl-CoA synthase)	Transcription factor	Transcription factor	Amino acid metabolism (endopeptidase activity)
Streptomyces lividans AIJ13638.1	Alkyl hydroperoxide reductase subunit C/lipoyl-dependent peroxiredoxin subunit C (AIJ13633.1)	Alkyl hydroperoxide reductase AhpD/lipoyl-dependent peroxiredoxin subunit D (AIJ13634.1)	integral membrane protein /putative membrane transporter/permease (AIJ13635.1)	lytic transglycosylase domain protein (AIJ13636.1)	ATP-binding protein (AIJ13637.1)
Pathway	Metabolism	Metabolism	Signaling and Cellular Processes	Metabolism	Signaling and Cellular Processes
Protein Family	Lipid metabolism (lipoyl-dependent peroxiredoxin subunit C); peroxidase	Lipid metabolism (lipoyl-dependent peroxiredoxin subunit D); peroxidase	Cell Cycle Control; transporter	Cell wall/peptidoglycan/carbohydrate metabolism	Signal Transduction Mechanisms
Streptomyces luteoverticillatus WP_126915586.1	helix-turn-helix domain-containing protein (WP_126918161.1)	alpha/beta fold hydrolase (WP_126918162.1)	IgA Peptidase M64 (WP_126915583.1)	MFS transporter (WP_126915584.1)	VOC family protein (WP_126915585.1)
Pathway	Genetic Information Processing	Metabolism	Metabolism	Signaling and Cellular Processes	Metabolism
Protein Family	Transcription factor; XRE-family like	Amino acid metabolism; proline iminopeptidase	Amino acid metabolism (metallo-endopeptidase activity)	Transporters	Amino acid metabolism (lactoylglutathione lyase activity); detoxification
Streptomyces lydicus WP_046926795.1	Hypothetical Protein (AJT65414.1)	Hypothetical Protein (AJT65415.1)	Small secreted protein DUF320 (AJT65416.1)	Small secreted protein DUF320 (AQY20399.1)	Hypotheitcal Protein (AJT65419.3)
Pathway	--	--	--	--	--
Protein Family	--	--	--	--	--
Streptomyces nanshensis WP_070017984.1	psuedogene	psuedogene	HAD family hydrolase (WP_070017981.1)	glycoside hydrolase family 6 protein (WP_070017982.1)	DUF1929 domain-containing protein (WP_070017983.1)
Pathway	--	--	Metabolism	Metabolism	--
Protein Family	--	--	Carbohydrate metabolism; hydrolase/phosphatase	Carbohydrate metabolism (endoglucanase)	--
Streptomyces niveus WP_023538985.1	AI-2E Family Transporter/permease(AQU66759.1)	lytic transglycosylase domain-containing protein (AQU66760.1)	ATP-binding protein/PhoH-like ATPase (AQU66761.1)	isoprenyl transferase/ short-chain Z-isoprenyl diphosphate synthase (AQU66762.1 )	L-glyceraldehyde 3-phosphate reductase/aldo-keto reductase (AQU70827.1)
Pathway	Signaling and Cellular Processes	Metabolism	Signaling and Cellular Processes	Metabolism	Metabolism, Signaling and Cellular Processes
Protein Family	Transporter/Signal transduction	Cell wall/peptidoglycan/carbohydrate metabolism	Signal Transduction (induced by phosphate starvation)	Metabolism of terpenoids and polyketides (biosynthesis of terpenoid backbones); cell wall biosynthesis	Defense of reactive metabolites; oxidoreductase of L-GAP
Streptomyces noursei WP_079142130.1	hypothetical protein (WP_067343627.1)	molybdopterin-synthase adenylyltransferase (WP_067343629.1)	MBL fold metallo-hydrolase (WP_067343631.1)	LysR family transcriptional regulator (WP_067343632.1)	NAD(P)-binding domain-containing protein (WP_067343634.1)
Pathway	--	Metabolism	Metabolism	Genetic Information Processing	Metabolism
Protein Family	--	Amino acid metabolism; cofactor biosynthesis; nucleotidyltransferase	Metabolism of terpenoids and polyketides; cyclase	Transcription factor	8-hydroxy-5-deazaflavin:NADPH oxidoreductase (fno); cofactor biosynthesis
Streptomyces oceani WP_070195209.1	RNA-binding protein (WP_070195204.1)	FAD-dependent oxidoreductase (WP_070195205.1)	NAD(P)H:quinone oxidoreductase (WP_070195206.1)	MFS transporter (WP_070195207.1)	TetR/AcrR family transcriptional regulator (WP_070195208.1)
Pathway	Genetic Information Processing	Metabolism	Metabolism	Signaling and Cellular Processes	Genetic Information Processing
Protein Family	Chaperones and folding; translation; ribosome-associated heat shock protein Hsp15	Pyridine nucleotide-disulphide oxidoreductase	Ubiquinone and other terpenoid-quinone biosynthesis; cofactor biosynthesis	Transporters	Transcription Factors
Streptomyces olivichromogenes WP_067363441.1	glutamine synthetase beta-grasp domain-containing protein (WP_067363430.1)	hypothetical protein (WP_067363434.1)	arsenate reductase family protein (WP_067363437.1)	hypothetical protein (WP_067363439.1)	hypothetical protein (WP_054230803.1)
Pathway	Metabolism	--	Metabolism	--	--
Protein Family	Amino acid metabolism; nitrogen/glyoxylate metabolism	--	Detoxification; arsenate reductase; oxidoreductase	--	--
Streptomyces pactum WP_055418093.1	Alkly hydroperoxide reductase/lipoyl-dependent peroxiredoxin subunit D/antioxidant protein (AQS67784.1)	AI-2E Family Transporter/permease (AQS67785.1)	Lytic Transglycosylase (AQS67786.1)	ATP binding protein/PhoH ATPase (AQS67787.1)	Glycerol-3-phosphate dehydrogenase (AQS67788.1)
Pathway	Metabolism	Signaling and Cellular Processes	Metabolism	Signaling and Cellular Processes	Metabolism
Protein Family	Lipid metabolism (lipoyl-dependent peroxiredoxin subunit D); peroxidase	Transporter/Signal transduction	Cell wall/peptidoglycan/carbohydrate metabolism	Signal Transduction	Lipid metabolism (Glycerophospholipid metabolism)
Streptomyces parvulus WP_114526975.1	COG3209 Rhs family protein (ANJ09270.1)	Hypothetical Protein Spa2297_21255 (ANJ09271.1)	general L-amino acid transport system substrate-binding protein (ANJ09272.1)	Oxidoreductase/Luciferase like (ANJ09273.1)	Methltransferase type 11 (ANJ09274.1)
Pathway	signaling and Cellular Processes, metabolism	--	Signaling and Cellular Processes	Metabolism	Metabolism
Protein Family	Self protyeolysis, Cell wall/membrane/envelope biogenesis	--	Membrane transport (ABC transporters)	Energy Production and Conversion	--
Streptomyces peucetius ATW50273.1	Hypothetical protein CGZ69_22655 (ATW50270.1)	Hypothetical protein CGZ69_22660 (ATW50271.1)	SigE family RNA polymerase sigma factor (ATW52783.1)	Uncharacterized ACR, COG1430 (QTW50272.1)	prepilin peptidase/N-methyltransferase (ATW52784.1)
Pathway	--	--	Genetic Information Processing	--	Metabolism
Protein Family	--	--	Transcription (DNA-templated, iniation)	--	Amino acid metabolism (peptidase and N-methyltransferase activity)
Streptomyces phaeofaciens GGT35757.1	hypothetical protein (GGT35723.1)	hypothetical protein (GGT35733.1)	Hypothetical protein (GGT35739.1)	riboflavin biosynthesis protein RibD (GGT35745.1)	methyltransferase type 11 (GGT35751.1)
Pathway	--	--	--	Metabolism	Metabolism
Protein Family	--	--	--	Cofactor biosynthesis (riboflavin biosynthesis)	--
Streptomyces platensis WP_085922855.1	Glyoxalase (Bleomycin resistance protein) (QEV54648.1)	ketoacyl-ACP syntahse III/ 3-oxoacyl-[acyl-carrier-protein] synthase III (QEV54649.1)	copper-translocating P-type ATPase (QEV54650.1)	YafY family transcriptional regulator (QEV54651.1)	MFS transporter QEV54652.1)
Pathway	Metabolism	Metabolism	Signaling and Cellular Processes	Genetic Information Processing	Signaling and Cellular Processes
Protein Family	Amino acid transport and metabolism	Lipid Metabolism (Fatty Acid Biosynthesis)	inorganic ion transport and metabolism	Transcription Factors	Transporters
Streptomyces pratensis WP_014155686.1	putative heme transporter (ADW03668.1)	Lytic Transglycosylase Domain Protein (ADQ03669.1)	PhoH family protein (ADW036703.1)	undecaprenyl diphosphate synthase/short-chain Z-isoprenyl diphosphate synthase (ADW03671.1)	aldo/keto reductase/short-chain Z-isoprenyl diphosphate synthase (ADW03672.1)
Pathway	Signaling and Cellular Processes	Metabolism	Signaling and Cellular Processes	Metabolism	metabolism
Protein Family	Cell Cycle Control; transporter	Cell wall/peptidoglycan/carbohydrate metabolism	Signal Transduction Mechanisms	Metabolism of terpenoids and polyketides (biosynthesis of terpenoid backbones); cell wall biosynthesis	Metabolism of polyketides and terpenoids, carbohydrates
Streptomyces pristinaespiralis WP_053556973.1	Membrane Protein/permease (ALC21146.1)	Secreted Protein/lytic transglycosylase domain protein (ALC21147.1)	ATP-binding protein (ALC21148.1)	UDP pyrophsophate synthase/short-chain Z-isoprenyl diphosphate synthase (ALC21149.1)	Glyceraldehyde 3-phosphate reductase (ALC21150.1)
Pathway	Signaling and Cellular Processes	Metabolism	Signaling and Cellular Processes	Metabolism	Metabolism, Signaling and Cellular Processes
Protein Family	cell cycle control; transporter	Cell wall/peptidoglycan/carbohydrate metabolism	Signal transduction mechanisms	Metabolism of terpenoids and polyketides (biosynthesis of terpenoid backbones); cell wall biosynthesis	Defense of reactive metabolites; oxidoreductase of L-GAP
Streptomyces qinzhouensis WP_146482983.1	cobalamin biosynthesis protein CobG/precorrin-3B synthase/sulfate reductase (QDY79693.1)	cobaltochelatase subunit CobN (QDY79694.1)	DUF 1325 domain containing protein (QDY79695.1)	HTH domain containing protein/Arac family protein (QDY79696.1)	epoxide hydrolase I (QDY79697.1)
Pathway	Metabolism	Metabolism	--	Genetic Information Processing	Metabolism
Protein Family	Metabolism of cofactors and vitamins (Porphyrin and chlorophyll metabolism), coenzyme transport and metabolism	Porphyrin and chlorophyll metabolism (Porphyrin and chlorophyll metabolism ), coenzyme transport and metabolism	--	Regulation of Transcription	Biosynthesis of enediyene antibiotics, xenobiotic degredation
Streptomyces rimosus KOT44402.1	Hypothetical Protein (QGY69111.1)	SDR family short-chain dehydrogenase reductase (QGY71699.1)	NAD(P)H binding protein (QGY69112.1)	Alpha/beta fold hydrolase/epoxide hydrolase (N-terminus(QGY69113.1)	WYL domain containing transcriptional regulator (QGY69114.1)
Pathway	--	Metabolism	Metabolism	Metabolism	Genetic Information Processing
Protein Family	--	Lipid metabolism (Fatty acid biosynthesis/elongation/degradation)	Carbohydrate transport and metabolism, Cell wall/membrane/envelope biogenesis	Metabolism of terpenoids and polyketides (Biosynthesis of enediyne antibiotics)	Transcription Factors; DNA damage inducible
Streptomyces scopuliridis WP_030352136.1	carboxymuconolactone decarboxylase family protein (WP_030352131.1)	SRPBCC domain-containing protein (WP_030352132.1)	helix-turn-helix transcriptional regulator (WP_030352133.1)	VWA domain-containing protein (WP_030352134.1)	AAA family ATPase (WP_030352135.1)
Pathway	Metabolism	Metabolism	Genetic Information Processing	Signaling and Cellular Processes	Metabolism
Protein Family	Lipid metabolism (lipoyl-dependent peroxiredoxin subunit D); peroxidase	Terpenoid/polyketide biosynthesis; cyclase/dehydratase	Transcription factor	Transporter/Signal transduction	Hydrolase; MoxR-like ATPase
Streptomyces silvensis WP_058849270.1	glyoxylate carboligase (WP_107450358.1)	hypothetical protein (WP_058849460.1)	AMP-binding protein (WP_058849268.1)	AMP-binding protein (WP_058849461.1)	helix-turn-helix transcriptional regulator (WP_058849269.1)
Pathway	Metabolism	--	Metabolism	Metabolism	Genetic Information Processing
Protein Family	Carbohydrate metabolsim (tartronate-semialdehyde synthase); glyoxylate metabolism	--	Lipid biosynthesis (fatty-acyl-CoA synthase)	Lipid biosynthesis (fatty-acyl-CoA synthase)	Transcription factor
Streptomyces sparsogenes WP_065961139.1	helix-turn-helix transcriptional regulator (WP_065961131.1)	ATP-binding protein (WP_065961134.1)	LysR family transcriptional regulator (WP_065961136.1)	MFS transporter (WP_065961138.1)	cysteine hydrolase (WP_065961160.1)
Pathway	Genetic Information Processing	Metabolism, signaling & cellular processes, genetic information processing	Genetic Information Processing	Signaling and Cellular Processes	Metabolism
Protein Family	Transcription factor	Amino acid metabolism (serine/threonine protein kinase); signal transduction; negative regulator of transcription	Transcription factor	Transporters	Cofactor biosynthesis; hydrolase; isochorismatase family
Streptomyces tsukubensis WP_077973603.1	DUF1326 protein (AZK97313.1)	AraC family transcriptional regulator (AZK97314.1)	Hypothetical Protein B7R87_28110 (AZK97315.1)	PLD-like domain (AZK98688.1)	Glucan Synthesis Protein/GTP binding protein (AZK97316.1)
Pathway	--	Genetic Information Processing	--	Metabolism	Metabolism
Protein Family	--	Regulation of Transcription	--	Lipid Transport and Metabolism (Transfer of phosphatidyl groups)	Carbohydrate metabolism
Streptomyces violaceoruber WP_030932136.1	Cellulase (glycosyl hydrolase family 5)/endoglucnase (ARF65053.1)	extradiol dioxegenase/lactoylglutathione lyase (ARF65054.1)	MFS Transporter (ARF65055.1)	glutathione-dependent reductase/glutathionyl-hydroquinone reductase (ARF65056.1)	pseudogene
Pathway	Metabolism	Metabolism	Signaling and Cellular Processes	Metabolism	--
Protein Family	Carbohydrate Metabolsim (Starch and sucrose metabolism/catabolism)	Amino Acid Transport and Metabolism	Transporters	Post-translational modification, protein turnover, and chaperones	--
Streptomyces zinciresistens WP_007494587.1	hypothetical protein (WP_007494578.1)	glyoxylate carboligase (WP_007494579.1)	hypothetical protein (WP_043730080.1)	AAA family ATPase (WP_007494582.1)	serine protease (WP_007494585.1)
Pathway	--	Metabolism	--	Metabolism, genetic information processing	Metabolism
Protein Family	--	Carbohydrate metabolsim (tartronate-semialdehyde synthase); glyoxylate metabolism	--	Transcription factor (LuxR family); ATPase hydrolase	Amino acid metabolism (endopeptidase activity)

### Sheet: S9 Non-BGC +5 Neighbors (AlkZ)
Species	+1 ORF (5'→3') (w/GenBank/RefSeq IDs)	+2 ORF	+3 ORF	+4 ORF	+5 ORF
Streptomyces ambofaciens WP_053129723.1	hypothetical protein SAM23877_4828 (AKZ57873.1)	ATP-binding protein (AKZ57874.1)	hypothetical protein SAM23877_4830 (AKZ57875.1)	putative secreted protein /heme transporter/lytic transglycosylase domain protein (AKZ57876.1)	putative integral membrane protein/permease (AKZ57877.1)
Pathway	--	Signaling and Cellular Processes	--	Metabolism	Signaling and Cellular Processes
Protein Family	--	Signal Transduction Mechanisms	--	Cell wall/peptidoglycan/carbohydrate metabolism	Cell Cycle Control; transport
Streptomyces antibioticus WP_078634684.1	isoprenyl transferase/short-chain Z-isoprenyl diphosphate synthase (QIT46402.1)	PhoH family protein (QIT46403.1)	Lytic transglycosylase SLT domain-containing protein (QIT46404.1)	Lytic transglycosylase SLT domain-containing protein (QIT46405.1)	AI-2E family transporter/putative heme transporter/permease (QIT46406.1)
Pathway	Metabolism	Signaling and Cellular Processes	Metabolism	Metabolism	Signaling and Cellular Processes
Protein Family	Metabolism of terpenoids and polyketides (biosynthesis of terpenoid backbones); cell wall biosynthesis	Signal Transduction Mechanisms	Cell wall/peptidoglycan/carbohydrate metabolism	Cell wall/peptidoglycan/carbohydrate metabolism	Transporter/Signal transduction
Streptomyces atratus WP_114246399.1	Hypothetical Protein C5746_26695 (AXE79921.1)	L-glyceraldehyde 3-phosphate reductase (AZE79922.1)	Isoprenyl transferase/short-chain Z-isoprenyl diphosphate synthase (AXE83060.1)	PhoH family protein (AXE79923.1)	transglysosylase domain-containing protein (AXE79924.1)
Pathway	--	Metabolism, Signaling and Cellular Processes	Metabolism	Signaling and Cellular Processes	Metabolism
Protein Family	--	Defense of reactive metabolites; oxidoreductase of L-GAP	Metabolism of terpenoids and polyketides (biosynthesis of terpenoid backbones); cell wall biosynthesis	Signal Transduction Mechnanisms	Cell wall/membrane/envelope biogenesis
Streptomyces atratus WP_114247452.1	helix-turn-helix transcriptional regulator/LuxR family transcriptional regulator (AXE81040.1)	AMP-dependent synthetase/acetyl-CoA synthetase (AXE81041.1)	AMP-binding protein/fatty-acyl-CoA synthase (AXE81042.1)	hypothetical protein C5746_33395 (AXE81043.1)	GNAT family N-acetyltransferase (AXE81044.1)
Pathway	Genetic Information Processing	Metabolism	Metabolism	--	Metabolism and Signaling/Cellular Processing
Protein Family	Transcriptional regulator	Lipid biosynthesis (fatty-acyl-CoA synthase)	Lipid biosynthesis (fatty-acyl-CoA synthase)	--	Translation, ribosomal structure and biogenesis; protein N-acetyltransferase
Streptomyces avermitilis WP_010984669.1	Methyltransferase type 11 (BAC70951.1)	DUF664 (BAC70952.1)	putative acetyltransferase (BAC70953.1)	putative FMNH2-utilizing oxygenase/PFAM luciferase-like (BAC70954.1)	putative bifunctional deaminase-reducase-like protein/bifunctional deaminase-reductase domain protein (BAC70955.1)
Pathway	Metabolism	--	Metabolism and Signaling/Cellular Processing	Metabolism	Metabolism
Protein Family	--	--	Translation, ribosomal structure and biogenesis; protein N-acetyltransferase	Energy production and conversion	Coenzyme metabolism and transport
Streptomyces azureus WP_059419791.1	class I SAM-dependent methyltransferase (WP_059419792.1)	GNAT family N-acetyltransferase (WP_174523328.1)	Multicopper oxidase (WP_059419823.1)	hypothetical protein (WP_174523329.1)	DUF192 domain-containing protein (WP_059419793.1)
Pathway	Metabolism	Metabolism and Signaling/Cellular Processing	Metabolism	--	--
Protein Family	--	Translation, ribosomal structure and biogenesis; protein N-acetyltransferase	polyketide synthesis, secondary metabolites biosynthesis, transport, and catabolism; nitrogen metabolism	--	--
Streptomyces badius RAN17569.1	hypothetical protein (RAN17570.1)	methyltransferase type 11 (RAN17571.1)	prepilin peptidase (RAN17572.1)	hypothetical protein (RAN17573.1)	hypothetical protein (RAN21521.1)
Pathway	--	Metabolism	Metabolism	--	--
Protein Family	--	--	Amino acid metabolism (peptidase and N-methyltransferase activity)	--	--
Streptomyces bingchenggensis WP_014181316.1	PhzF family phenazine biosynthesis protein (WP_014181317.1)	helix-turn-helix transcriptional regulator (WP_014181318.1)	SRPBCC family protein (WP_014181319.1)	prepillin peptidase (WP_078610752.1)	EamA family transporter (WP_014181321.1)
Pathway	Metabolism	Genetic Information Processing	Metabolism	Metabolism	Signaling and Cellular Processes
Protein Family	Biosynthesis of secondary metabolites; phenazine biosynthesis; isomerase	Transcription factor	Terpenoid/polyketide biosynthesis; cyclase/dehydratase	Amino acid metabolism (peptidase and N-methyltransferase activity)	Transporter
Streptomyces coelicolor NP_629179.1	PhoH family protein (WP_003973949.1)	transglycosylase SLT domain-containing protein (WP_016327167.1)	AI-2E family transporter (WP_011030013.1)	alkyl hydroperoxide reductase (WP_003973946.1)	peroxiredoxin (WP_003973945.1)
Pathway	Signaling and Cellular Processes	Metabolism	Signaling and Cellular Processes	Metabolism	Metabolism
Protein Family	Signal transduction mechanisms; PhoH-like ATPase	Cell wall/peptidoglycan/carbohydrate metabolism	Transporter/Signal transduction	Lipid metabolism (lipoyl-dependent peroxiredoxin subunit D); peroxidase	Lipid metabolism (lipoyl-dependent peroxiredoxin subunit C); peroxidase
Streptomyces coeruleorubidus WP_150482802.1	isoprenyl transferase/short-chain Z-isoprenyl diphosphate synthase (QEV27549.1)	hypothetical protein CP976_27845 (QEV27550.1)	PhoH family protein (QEV27551.1)	lytic transglycosylase domain-containing protein (QEV27552.1)	AI-2E family transporter/putatitve heme transporter/permease (QEV27553.1)
Pathway	Metabolism	--	Signaling and Cellular Processes	Metabolism	Signaling and Cellular Processes
Protein Family	Metabolism of terpenoids and polyketides (biosynthesis of terpenoid backbones); cell wall biosynthesis	--	Signal Transduction Mechanisms	Cell wall/peptidoglycan/carbohydrate metabolism	Transporter/Signal transduction
Streptomyces chartreusis WP_150499941.1	methyltransferase type 11 (SOR79372.1)	acetyltransferase (GNAT) family protein (SOR79373.1)	COG3209 Rhs family protein (SOR79374.1)	Histidine Kinase (SOR79375.1)	Enoyl reductase/multicopper oxidase (SOR79376.1)
Pathway	Metabolism	Metabolism and Signaling/Cellular Processing	Signaling and Cellular Processes	Genetic Information Processes, Signaling & Cellular Processes	Metabolism
Protein Family	--	Translation, ribosomal structure and biogenesis; protein N-acetyltransferase	Cell wall/membrane/envelope biogenesis, self proteolysis	Signal transduction, transcription factor activation	polyketide synthesis, secondary metabolites biosynthesis, transport, and catabolism; nitrogen metabolism
Streptomyces cinereoruber WP_152370881.1	DUF4192 domain-containing protein (QEV35164.1)	Glycogen debranching protein/amylo-alpha-1,6-glucosidase (QEV35165.1)	NUDIX hydrolase/ 8-oxo-dGTP diphosphatase (QEV35166.1)	ABC transporter ATP-binding protein (QEV35167.1)	FadR family transcriptional regulator (QEV35168.1)
Pathway	--	Metabolism	Genetic Information Processing	Signaling and Cellular Processes	Metabolism, Genetic Information Processing
Protein Family	--	Carbohydrate metabolism (Starch & sucrose metabolism)	Replication & repair (DNA replication)	Membrane transport (ABC transporters)	Lipid metabolism (Fatty acid biosynthesis/elongation/degradation); transcription factor
Streptomyces davawensis WP_015656894.1	methlytransferase type 11	DUF664 (CCK27752.1)	acetyltransferase (CCK27753.1)	oxidooreductase/PFAM luciferase-like (CCK27754.1)	secreted protein/multicopper oxidase/enoyl reductase (CCK27755.1)
Pathway	Metabolism	--	Metabolism and Signaling/Cellular Processing	Metabolism	Metabolism
Protein Family	--	--	Translation, ribosomal structure and biogenesis; protein N-acetyltransferase	Energy production and conversion	polyketide synthesis, secondary metabolites biosynthesis, transport, and catabolism; nitrogen metabolism
Streptomyces fulvissimus AGK79717.1	L-glyceraldehyde 3-phosphate reductase (AGK79718.1)	undecaprenyl pyrophosphate syntahse/short-chain Z-isoprenyl diphosphate synthase (AGK79719.1)	ATP-binding protein/PhoH-like ATPase (AGK79720.1)	transglycosylase domain-containing protein (AGK79721.1)	Integral Membrane Protein/putative heme transporter/permease (AGK79722.1)
Pathway	Metabolism, Signaling and Cellular Processes	Metabolism	Signaling and Cellular Mechanisms	Metabolism	Signaling and Cellular Processes
Protein Family	Defense of reactive metabolites; oxidoreductase of L-GAP	Metabolism of terpenoids and polyketides (biosynthesis of terpenoid backbones); cell wall biosynthesis	Signal Transduction Mechanisms	Cell wall/peptidoglycan/carbohydrate metabolism	Cell Cycle Control; transport
Streptomyces globisporus ALU96947.1	HTH transcriptional regulator /LuxR family transcriptional regulator (ALU96948.1)	AMP dependent synthetase/acetyl-CoA synthetase (ALU96949.1)	AMP-binding protein/atty-acyl-CoA synthase (ALU96950.1)	DNA polymerase III subunit delta (ALU98331.1)	GCN5 family acetyltransferase (ALU96951.1)
Pathway	Genetic Information Processing	Metabolism	Metabolism	Genetic Information Processing	Metabolism and Signaling/Cellular Processing
Protein Family	Transcription Factors	Lipid biosynthesis (fatty-acyl-CoA synthase)	Lipid biosynthesis (fatty-acyl-CoA synthase)	DNA replication and repair	Translation, ribosomal structure and biogenesis; protein N-acetyltransferase
Streptomyces hoynatensis WP_120683395	XdhC family protein (WP_120683396.1)	xanthine dehydrogenase subunit D (WP_120683398.1)	(2Fe-2S)-binding protein (WP_120683401.1)	FAD binding domain-containing protein (WP_120683403.1)	PucR family transcriptional regulator (WP_120683405.1)
Pathway	Metabolism	Metabolism	Metabolism	Metabolism	Genetic Information Processing
Protein Family	Purine metabolism	Purine metabolism	Oxidoreductase; aerobic carbon-monoxide dehydrogenase; purine metabolism	Purine metabolism	Transcription factor; purine biosynthesis
Streptomyces ipomoeae WP_141574687.1	magnesium and cobalt transport protein CorA (WP_181810757.1)	hypothetical protein (WP_181810758.1)	aldehyde dehydrogenase family protein (WP_141574689.1)	GMC family oxidoreductase N-terminal domain-containing protein (WP_141574690.1)	helix-turn-helix domain-containing protein (WP_009300208.1)
Pathway	Signaling and Cellular Processes	--	Metabolism	Metabolism	Genetic Information Processing
Protein Family	Transporter (inorganic ion)	--	Amino acid metabolism (betaine-aldehyde dehydrogenase)	Amino acid metabolism (choline dehydrogenase)	Transcription factor; araC family
Streptomyces lividans AIJ13638.1	Methyltransferase type 11 (AIJ13639.1)	transcriptional regulator (AIJ13640.1)	oxidoreductase/PFAM luciferase-like (AIJ13641.1)	secreted protein/multicopper oxidase/enoyl reductase (AIJ13642.1)	lipoprotein (AIJ13643.1)
Pathway	Metabolism	Genetic Information Processing	Metabolism	Metabolism	--
Protein Family	--	Transcription factor	Energy production and conversion	Secondary metabolites biosynthesis, transport, and catabolism (biosynthesis of polyketides), Nitrogen Metabolism	--
Streptomyces luteoverticillatus WP_126915586.1	GNAT family N-acetyltransferase (WP_126915587.1)	hypothetical protein (WP_126915588.1)	serine/threonine protein kinase (WP_126915589.1)	succinate-semialdehyde dehydrogenase (NADP(+)) (WP_126915590.1)	GMC family oxidoreductase (WP_126918163.1)
Pathway	Metabolism and Signaling/Cellular Processing	--	Metabolism and Signaling/Cellular Processing	Metabolism	Metabolism
Protein Family	Translation, ribosomal structure and biogenesis; protein N-acetyltransferase	--	Amino acid metabolism; phosphorylation; signal transduction	Amino acid metabolism; metabolism of cofactors and vitamins; oxidoreductase	Xenobiotics biodegradation and metabolism; oxidoreductase
Streptomyces lydicus WP_046926795.1	polA; DNA polymerase I (AJT65421.3)	Endoribonuclease L-PSP (AJT65422.3)	PFAM acyltransferase (AJT65423.3)	Glycerophosphoryl diester phosphodiesterase (AJT65424.3)	Hypothetical Protein (AJT65425.1)
Pathway	Genetic Information Processing	Genetic Information Processing	Metabolism	Metabolism	--
Protein Family	Replication & repair (DNA replication, recombination)	mRNA cleavage, regulation of purine biosynthesis	Carbohydrate transport and metabolism; lipid	Lipid metabolism (Glycerophospholipid metabolism)	--
Streptomyces nanshensis WP_070017984.1	lytic polysaccharide monooxygenase (WP_070017985.1)	helix-turn-helix domain-containing protein (WP_070017986.1)	ectoine/hydroxyectoine ABC transporter ATP-binding protein EhuA (WP_070017987.1)	ectoine/hydroxyectoine ABC transporter permease subunit EhuD (WP_070017988.1)	ectoine/hydroxyectoine ABC transporter permease subunit EhuC (WP_070017989.1)
Pathway	Metabolism	Genetic Information Processing	Metabolism, Signaling and Cellular Processes	Metabolism, Signaling and Cellular Processes	Metabolism, Signaling and Cellular Processes
Protein Family	Cell wall/peptidoglycan/carbohydrate metabolism	Transcription factor	ABC-type polar-amino-acid transporter	ABC-type polar-amino-acid transporter	ABC-type polar-amino-acid transporter
Streptomyces niveus WP_023538985.1	SAM-dependent methyltransferase type 11 (AQU66764.1)	prepilin peptidase/N-methyl transferase (AQU66765.1)	hypothetical protein BBN63_11430 (AGU66766.1)	hypothetical protein BBN63_11435 (AQU66767.1)	aminoglycoside phosphotransferase (AQU70828.1)
Pathway	Metabolism	Metabolism	--	--	Metabolism
Protein Family	--	Amino acid metabolism (peptidase and N-methyltransferase activity)	--	--	Thiamine metabolism, Cell wall/membrane/envelope biogenesis
Streptomyces noursei WP_079142130.1	TetR family transcriptional regulator (WP_067343639.1)	hypothetical protein (WP_067343641.1)	DUF302 domain-containing protein (WP_067343642.1)	NAD(P)H-binding protein (WP_067343644.1)	hypothetical protein (WP_067343645.1)
Pathway	Genetic Information Processing	--	--	Genetic Information Processing	--
Protein Family	Transcription Factors	--	--	Transcriptional regulator; NAD(P)-binding	--
Streptomyces oceani WP_070195209.1	N-acetyltransferase (WP_070195210.1)	sigma-70 family RNA polymerase sigma factor (WP_070195211.1)	P1 family peptidase (WP_070195212.1)	hypothetical protein (WP_070195213.1)	large conductance mechanosensitive channel protein MscL (WP_070195214.1)
Pathway	Metabolism and Signaling/Cellular Processing	Genetic Information Processing	Metabolism	--	Signaling and Cellular Processes
Protein Family	Translation, ribosomal structure and biogenesis; protein N-acetyltransferase	Transcription core machinery	Amino acid metabolism (pantetheine hydrolase)	--	Transporter; ion channel
Streptomyces olivichromogenes WP_067363441.1	hypothetical protein (WP_162489339.1)	alpha/beta fold hydrolase (WP_067363444.1)	hypothetical protein (WP_067363447.1)	zinc metalloprotease HtpX (WP_067364748.1)	hypothetical protein (WP_067363450.1)
Pathway	--	Metabolism	--	Metabolism	--
Protein Family	--	Carbohydrate metabolism; phosphotransferase activity	--	Amino acid metabolism (metallo-endopeptidase); heat shock protein	--
Streptomyces pactum WP_055418093.1	SAM dependent methyltransferase type 11 (AQS67790.1)	oxidoreductase, luciferase like (AQS67791.1)	NAD+ synthase (AQS67792.1)	Hypothetical Protein B1H29_13430 (AQS71967.1)	COG3209 Rhs family protein (AQS67793.1)
Pathway	Metabolism	Metabolism	Metabolism	--	Signaling and Cellular Processes, metabolism
Protein Family	--	Energy Production and Conversion	Metabolism of cofactors and vitamins (Nicotinate and nicotinamide metabolism)	--	self proteolysis, Cell wall/membrane/envelope biogenesis
Streptomyces parvulus WP_114526975.1	ATP-binding Protein (ANJ09276.1)	Lytic Transglycosylase (ANJ09277.1)	AI-2E transporter/Permease (ANJ09278.1)	Alkyl hydroperoxide reductase subunit D/Antioxidant protein (ANJ09279.1)	Alkyl hydroperoxide reducatse subunit C (ANJ09280.1)
Pathway	Signaling and Cellular Processes	Metabolism	Signaling and Cellular Processes	Metabolism	Signaling and Cellular Processes, metabolism
Protein Family	Signal Transduction Processes	Cell wall/peptidoglycan/carbohydrate metabolism	Transporter/Signal transduction	Lipid metabolism (lipoyl-dependent peroxiredoxin subunit D); peroxidase	Cell Detoxification, Apoptosis
Streptomyces peucetius ATW50273.1	L-glyceraldehyde 3-phosphate reductase (ATW50274.1)	isoprenyl transferase/short-chain Z-isoprenyl diphosphate synthase (ATW50275.1)	ribonuclease/PhoH ATpase (ATW50276.1)	lytic transglycosylase domain-containing protein (ATW50277.1)	AI-2E family transporter/putative heme transporter/permease (ATW50278.1)
Pathway	Metabolism, Signaling and Cellular Processes	Metabolism	Signaling and Cellular Processes	Metabolism	Signaling and Cellular Processes
Protein Family	Defense of reactive metabolites; oxidoreductase of L-GAP	Metabolism of terpenoids and polyketides (biosynthesis of terpenoid backbones); cell wall biosynthesis	Signal Transduction Mechansims	Cell wall/peptidoglycan/carbohydrate metabolism	Transporter/Signal transduction
Streptomyces phaeofaciens GGT35757.1	hypothetical protein (GGT35757.1)	isoprenyl transferase (GGT35764.1)	ATP-binding protein (GGT35771.1)	hypothetical protein (GGT35785.1)	AI-2E family transporter (GGT35792.1)
Pathway	--	Metabolism	Signaling and Cellular Processes	--	Signaling and Cellular Processes
Protein Family	--	Metabolism of terpenoids and polyketides (biosynthesis of terpenoid backbones); cell wall biosynthesis	Signal transduction mechanisms; PhoH-like ATPase	--	Transporter/Signal transduction
Streptomyces platensis WP_085922855.1	magnesium and cobalt transport protein CorA (QEV54654.1)	carboxyvinyl-carboxyphosphate phosphorylmutase (QEV54655.1)	fluoride efflux transporter CrcB (QEV54656.1)	DUF190 domain containing protein/COG1993 protein domain (QEV54657.1)	fluoride efflux transporter CrcB (QEV54658.1)
Pathway	Signaling and Cellular Processes	Metabolism	Signaling and Cellular Processes	Signaling and Cellular Processes	Signaling and Cellular Processes
Protein Family	Transporter (inorganic ion)	Carbohydrate metabolism (cleavage of methylisocitrate to succinate and pyruvate)	Transporters, cell cycle control, rduction of fluoride toxicity	Signal Transduction mechanisms	Transporters, cell cycle control, reduction of fluoride toxicity
Streptomyces pratensis WP_014155686.1	Hypothetical protein Sfla_2243 (ADW03674.1)	Methyltransferase type 11 (ADW03675.1)	peptidase A24A prepilin type IV/prepilin peptidase / N-methyltransferase (ADW03676.1)	protein of unknown function DUF192/COG1430 (ADW03677.1)	putative integral membrane protein (ADw03678.1)
Pathway	--	Metabolism	Metabolism	--	Genetic Information Processing, Signaling and Cellular Processes
Protein Family	--	--	Amino acid metabolism (peptidase and N-methyltransferase activity)	--	Post-translational modification, protein turnover, and chaperones, Cell motility, Signal transduction mechanisms
Streptomyces pristinaespiralis WP_053556973.1	DSBH domain-containing protein/PFAM Cupin 2, conserved barrel domain protein (ALC21152.1)	prepilin peptidase/N-methyltransferase (ALC21153.1)	Secreted Protein (ALC21154.1)	hypothetical protein SPRI_2849 (ALC2155.1)	secreted protein belonging to the ompA family (ALC21156.1)'
Pathway	Metabolism	Metabolism	--	--	Metabolism
Protein Family	Carbohydrate transport and metabolism	Amino acid metabolism (peptidase and N-methyltransferase activity)	--	--	Cell wall/membrane/envelope biogenesis
Streptomyces qinzhouensis WP_146482983.1	Diaminopimelate decarboxylase (QDY79699.1)	Hypothetical Protein FQU76_27750 (QDY79700.1)	ASCH domain containing protein (QDY79701.1)	Helix-turn-helix transcriptional regulator/LuxR family transcriptional regulator (QDY79702.1)	AMP binding protein/acetyl-CoA synthetase (QDY79703.1)
Pathway	Metabolism	--	Metabolism	Genetic Information Processing	Metabolism
Protein Family	Amino Acid Metabolism (Lysine biosynthesis)	--	Lipid Transport and Metabolism	Transcriptional regulators	Lipid biosynthesis (fatty-acyl-CoA synthase)
Streptomyces rimosus KOT44402.1	2,3 diphosphoglycerate synthetase (QGY69116.1)	VOC family protein(QGY69117.1)	SMI1/KNR4 family protein (QGY69118.1)	pseudogene	pseudogene
Pathway	Metabolism	Metabolism	Metabolism	---	--
Protein Family	Carbohydrate metabolism (Glycolysis/gluconeogenesis)	Amino acid metabolism (lactoylglutathione lyase activity); detoxification	Carbohydrate metabolism (Cell wall biosynthesis)	---	--
Streptomyces scopuliridis WP_030352136.1	DinB family protein (WP_030352138.1)	WYL domain-containing transcriptional regulator (WP_030352139.1)	extracellular solute-binding protein (WP_037727822.1)	sugar ABC transporter permease (WP_051745948.1)	carbohydrate ABC transporter permease (WP_078490698.1)
Pathway	Signaling and Cellular Processes	Genetic Information Processing	Signaling and Cellular Processes, Metabolism	Signaling and Cellular Processes, Metabolism	Signaling and Cellular Processes, Metabolism
Protein Family	Defense; DNA damage inducible; putative metal-dependent hydrolase	Transcription Factors; DNA damage inducible	Transporter; multiple sugar transport system substrate-binding protein; ABC ATPase	Transporter; multiple sugar transport system substrate-binding protein; ABC ATPase	Transporter; multiple sugar transport system substrate-binding protein; ABC ATPase
Streptomyces silvensis WP_058849270.1	magnesium and cobalt transport protein CorA (WP_058849271.1)	hypothetical protein (WP_058849462.1)	hypothetical protein (WP_058849272.1)	HNH endonuclease (WP_058849273.1)	MFS transporter (WP_107450383.1)
Pathway	Signaling and Cellular Processes	--	--	Genetic Information Processing	Signaling and Cellular Processes
Protein Family	Transporter (inorganic ion)	--	--	DNA Replication and repair	Transporters
Streptomyces sparsogenes WP_065961139.1	aldo/keto reductase (WP_065961141.1)	VOC family protein (WP_065961142.1)	WYL domain-containing transcriptional regulator (WP_065961143.1)	HNH endonuclease (WP_079150911.1)	mycothiol conjugate amidase Mca (WP_079150912.1)
Pathway	Metabolism	Metabolism	Genetic Information Processing	Genetic Information Processing	Metabolism
Protein Family	Cabohydrate/lipid metabolism	Amino acid metabolism (dioxygenase activity); detoxification	Transcription Factors; DNA damage inducible	DNA Replication and repair	Cabohydrate/amino acid mdtabolism (hydrolase); mycothiol-dependent detoxification
Streptomyces tsukubensis WP_077973603.1	Diaminopimelate decarboxylase (AZK97318.1)	Hypothetical Protein B7R87_28135 (AZK97319.1)	RNA binding protein/ASCH protein (AZK97320.1)	Helix-turn-helix transcriptional regulator/LuxR family transcriptional regulator (AZK97321.1)	AMP-dependent synthase/ acetyl-CoA synthetase (AZK97322.1)
Pathway	Metabolism	--	Metabolism	Genetic Information Processing	Metabolism
Protein Family	Amino Acid Metabolism (Lysine biosynthesis)	--	Lipid transport and metabolism	Transcriptional regulators	Lipid biosynthesis (fatty-acyl-CoA synthase)
Streptomyces violaceoruber WP_030932136.1	Transcriptional Regulator/LuxR family transcriptional regulator (ARF65058.1)	Acetyl-CoA synthetase (ARF65059.1)	fatty acyl-CoA synthase (ARF65060.1)	DNA polymerase II delta subunit (ARF66439.1)	N-acetyltransferase (GNAT domain) (ARF65061.1)
Pathway	Genetic Information Processing	Metabolism	Metabolism	Genetic Informatoin Processing	Metabolism and Signaling/Cellular Processing
Protein Family	Transcription Factors	Carbohydrate Metabolism; Lipid Metabolism (lipid biosynthesis)	Lipid biosynthesis, transport and metabolism	Replication & Repair (Dna replication, HR, MMR)	Translation, ribosomal structure and biogenesis; protein N-acetyltransferase
Streptomyces zinciresistens WP_007494587.1	serine protease (WP_007494585.1)	MerR family transcriptional regulator (WP_007494588.1)	hypothetical protein (WP_007494589.1)	hypothetical protein (WP_007494591.1)	N-acetylglucosamine transferase MurG (WP_050815048.1)
Pathway	Metabolism	Genetic Information Processing	--	--	Metabolism
Protein Family	Amino acid metabolism (endopeptidase activity)	Transcription factor	--	--	Peptidoglycan/cell wall biosynthesis

### Sheet: S10 Non-BGC -5 Neighbors (AlkX)
Species	-5 ORF (3'→5') (w/GenBank/RefSeq IDs)	-4 ORF	-3 ORF	-2 ORF	-1 ORF
Streptomyces abyssalis WP_070013530.1	HAMP domain-containing protein (WP_171904234.1)	GerMN domain-containing protein (WP_070013526.1)	ComF family protein (WP_070013527.1)	ribosome-associated translation inhibitor RaiA (WP_070013528.1)	response regulator transcription factor (WP_070013529.1)
Pathway	Metabolism/Signaling and Cellular Processes	Metabolism	Signaling and Cellular Processes/Genetic Information Processing	Signaling and Cellular Processes/Genetic Information Processing	Signaling and Cellular Processes/Genetic Information Processing
Protein Family	Signal transduction; two-component system; protein-histidine kinase	Spore formation; cell wall/membrane strucutre; lipid-anchor	Type II secretion system; DNA recombination/competence; DNA helicase/hydrolase	Stress response; translation regulation; rRNA/ribosome-binding; negative regulator of translational	Signal transduction; two-component system; DNA binding; transcription regulation
Streptomyces acidiscabies WP_010356949.1	HAD family hydrolase (WP_010356943.1)	hypothetical protein (WP_010356945.1)	hypothetical protein (WP_010356946.1)	preprotein translocase subunit SecA (WP_010356947.1)	GNAT family N-acetyltransferase (WP_010356948.1)
Pathway	Metabolism	--	--	Signaling and Cellular Processes	Metabolism/Genetic Information Processing
Protein Family	Carbohydrate metabolism; phosphatase/hydrolase activity	--	--	Protein folding, sorting, and degradation; protein/membrane transport; bacterial secretion system	Translation, ribosomal structure and biogenesis; protein N-acetyltransferase
Streptomyces albogriseolus GHC28419.1	phosphatase (GHC28389.1)	hypothetical protein (GHC28395.1)	hypothetical protein (GHC28401.1)	protein translocase subunit SecA (GHC28407.1)	acetyltransferase (GHC28413.1)
Pathway	Metabolism	--	--	Signaling and Cellular Processes	Metabolism/Genetic Information Processing
Protein Family	Carbohydrate metabolism; phosphatase/hydrolase activity	--	--	Protein folding, sorting, and degradation; protein/membrane transport; bacterial secretion system	Translation, ribosomal structure and biogenesis; protein N-acetyltransferase
Streptomyces alboviridis WP_032759019.1	HAMP domain-containing histidine kinase (WP_032759015.1)	GerMN domain-containing protein (WP_051821947.1)	ComF family protein (WP_032759017.1)	ribosome-associated translation inhibitor RaiA (WP_018512285.1)	response regulator transcription factor (WP_032759018.1)
Pathway	Metabolism/Signaling and Cellular Processes	Metabolism	Signaling and Cellular Processes/Genetic Information Processing	Signaling and Cellular Processes/Genetic Information Processing	Signaling and Cellular Processes/Genetic Information Processing
Protein Family	Signal transduction; two-component system; protein-histidine kinase	Spore formation; cell wall/membrane strucutre; lipid-anchor	Type II secretion system; DNA recombination/competence; DNA helicase/hydrolase	Stress response; translation regulation; rRNA/ribosome-binding; negative regulator of translational	Signal transduction; two-component system; DNA binding; transcription regulation
Streptomyces aureoverticillatus WP_164324367.1	pseudogene (HAMP domain-containing protein)	GerMN domain-containing protein (WP_164324363.1)	ComF family protein (WP_164324364.1)	ribosome-associated translation inhibitor RaiA (WP_164324366.1)	response regulator transcription factor (WP_016645733.1)
Pathway	--	Metabolism	Signaling and Cellular Processes/Genetic Information Processing	Signaling and Cellular Processes/Genetic Information Processing	Signaling and Cellular Processes/Genetic Information Processing
Protein Family	--	Spore formation; cell wall/membrane strucutre; lipid-anchor	Type II secretion system; DNA recombination/competence; DNA helicase/hydrolase	Stress response; translation regulation; rRNA/ribosome-binding; negative regulator of translational	Signal transduction; two-component system; DNA binding; transcription regulation
Streptomyces baarnensis WP_030089156.1	HAD family hydrolase (WP_030089145.1)	hypothetical protein (WP_030089147.1)	hypothetical protein (WP_030089149.1)	preprotein translocase subunit SecA (WP_030089152.1)	GNAT family N-acetyltransferase (WP_030089154.1)
Pathway	Metabolism	--	--	Signaling and Cellular Processes	Metabolism/Genetic Information Processing
Protein Family	Carbohydrate metabolism; phosphatase/hydrolase activity	--	--	Protein folding, sorting, and degradation; protein/membrane transport; bacterial secretion system	Translation, ribosomal structure and biogenesis; protein N-acetyltransferase
Streptomyces bellus GGU12559.1	two-component sensor histidine kinase (GGU12529.1)	lipoprotein LpqB (GGU12534.1)	ComF family protein (GGU12540.1)	ribosomal subunit interface protein (GGU12547.1)	DNA-binding response regulator (GGU12553.1)
Pathway	Metabolism/Signaling and Cellular Processes	Metabolism	Signaling and Cellular Processes/Genetic Information Processing	Signaling and Cellular Processes/Genetic Information Processing	Signaling and Cellular Processes/Genetic Information Processing
Protein Family	Signal transduction; two-component system; protein-histidine kinase	Spore formation; cell wall/membrane strucutre; lipid-anchor	Type II secretion system; DNA recombination/competence; DNA helicase/hydrolase	Stress response; translation regulation; rRNA/ribosome-binding; negative regulator of translational	Signal transduction; two-component system; DNA binding; transcription regulation
Streptomyces bikiniensis WP_030209859.1	HAMP domain-containing histidine kinase (WP_078489715.1)	GerMN domain-containing protein (WP_030209841.1)	phosphoribosyltransferase (WP_030209847.1)	ribosome-associated translation inhibitor RaiA (WP_078489714.1)	response regulator transcription factor (WP_030209851.1)
Pathway	Metabolism/Signaling and Cellular Processes	Metabolism	Signaling and Cellular Processes/Genetic Information Processing	Signaling and Cellular Processes/Genetic Information Processing	Signaling and Cellular Processes/Genetic Information Processing
Protein Family	Signal transduction; two-component system; protein-histidine kinase	Spore formation; cell wall/membrane strucutre; lipid-anchor	Type II secretion system; DNA recombination/competence; DNA helicase/hydrolase	Stress response; translation regulation; rRNA/ribosome-binding; negative regulator of translational	Signal transduction; two-component system; DNA binding; transcription regulation
Streptomyces boluensis WP_161694593.1	HAMP domain-containing protein (WP_188132199.1)	GerMN domain-containing protein (WP_161694624.1)	ComF family protein (WP_161694586.1)	ribosome-associated translation inhibitor RaiA (WP_161694589.1)	response regulator (WP_161694591.1)
Pathway	Metabolism/Signaling and Cellular Processes	Metabolism	Signaling and Cellular Processes/Genetic Information Processing	Signaling and Cellular Processes/Genetic Information Processing	Signaling and Cellular Processes/Genetic Information Processing
Protein Family	Signal transduction; two-component system; protein-histidine kinase	Spore formation; cell wall/membrane strucutre; lipid-anchor	Type II secretion system; DNA recombination/competence; DNA helicase/hydrolase	Stress response; translation regulation; rRNA/ribosome-binding; negative regulator of translational	Signal transduction; two-component system; DNA binding; transcription regulation
Streptomyces carminius WP_100204624.1	pseudogene (HAMP domain-containing protein)	GerMN domain-containing protein (WP_100204621.1)	phosphoribosyltransferase (WP_100205214.1)	ribosome-associated translation inhibitor RaiA (WP_100204622.1)	response regulator transcription factor (WP_100204623.1)
Pathway	--	Metabolism	Signaling and Cellular Processes/Genetic Information Processing	Signaling and Cellular Processes/Genetic Information Processing	Signaling and Cellular Processes/Genetic Information Processing
Protein Family	--	Spore formation; cell wall/membrane strucutre; lipid-anchor	Type II secretion system; DNA recombination/competence; DNA helicase/hydrolase	Stress response; translation regulation; rRNA/ribosome-binding; negative regulator of translational	Signal transduction; two-component system; DNA binding; transcription regulation
Streptomyces chryseus WP_138907049.1	HAMP domain-containing histidine kinase (WP_138907047.1)	GerMN domain-containing protein (WP_138907058.1)	ComF family protein (WP_189719009.1)	ribosome-associated translation inhibitor RaiA (WP_138895484.1)	response regulator transcription factor (WP_138895485.1)
Pathway	Metabolism/Signaling and Cellular Processes	Metabolism	Signaling and Cellular Processes/Genetic Information Processing	Signaling and Cellular Processes/Genetic Information Processing	Signaling and Cellular Processes/Genetic Information Processing
Protein Family	Signal transduction; two-component system; protein-histidine kinase	Spore formation; cell wall/membrane strucutre; lipid-anchor	Type II secretion system; DNA recombination/competence; DNA helicase/hydrolase	Stress response; translation regulation; rRNA/ribosome-binding; negative regulator of translational	Signal transduction; two-component system; DNA binding; transcription regulation
Streptomyces cinerochromogenes GGS48088.1	phosphatase (GGS48048.1)	hypothetical protein (GGS48056.1)	hypothetical protein (GGS48064.1)	protein translocase subunit SecA (GGS48073.1)	acetyltransferase (GGS48081.1)
Pathway	Metabolism	--	--	Signaling and Cellular Processes	Metabolism/Genetic Information Processing
Protein Family	Carbohydrate metabolism; phosphatase/hydrolase activity	--	--	Protein folding, sorting, and degradation; protein/membrane transport; bacterial secretion system	Translation, ribosomal structure and biogenesis; protein N-acetyltransferase
Streptomyces cinereoruber WP_152370158.1	HAD family hydrolase (WP_152370156.1)	hypothetical protein (WP_152370157.1)	hypothetical protein (WP_062757060.1)	preprotein translocase subunit SecA (WP_062755124.1)	GNAT family N-acetyltransferase (WP_062757059.1)
Pathway	Metabolism	--	--	Signaling and Cellular Processes	Metabolism/Genetic Information Processing
Protein Family	Carbohydrate metabolism; phosphatase/hydrolase activity	--	--	Protein folding, sorting, and degradation; protein/membrane transport; bacterial secretion system	Translation, ribosomal structure and biogenesis; protein N-acetyltransferase
Streptomyces daghestanicus GGU65217.1	phosphatase (GGU65179.1	hypothetical protein (GGU65187.1)	hypothetical protein (GGU65195.1)	protein translocase subunit SecA (GGU65202.1)	acetyltransferase (GGU65209.1)
Pathway	Metabolism	--	--	Signaling and Cellular Processes	Metabolism/Genetic Information Processing
Protein Family	Carbohydrate metabolism; phosphatase/hydrolase activity	--	--	Protein folding, sorting, and degradation; protein/membrane transport; bacterial secretion system	Translation, ribosomal structure and biogenesis; protein N-acetyltransferase
Streptomyces djakartensis GGY49323.1	phosphatase (GGY49284.1)	hypothetical protein (GGY49292.1)	hypothetical protein (GGY49300.1)	protein translocase subunit SecA (GGY49308.1)	acetyltransferase (GGY49315.1)
Pathway	Metabolism	--	--	Signaling and Cellular Processes	Metabolism/Genetic Information Processing
Protein Family	Carbohydrate metabolism; phosphatase/hydrolase activity	--	--	Protein folding, sorting, and degradation; protein/membrane transport; bacterial secretion system	Translation, ribosomal structure and biogenesis; protein N-acetyltransferase
Streptomyces galilaeus WP_150471304.1	HAD family hydrolase (WP_150471299.1)	hypothetical protein (WP_150471300.1)	hypothetical protein (WP_150471301.1)	preprotein translocase subunit SecA (WP_150471302.1)	GNAT family N-acetyltransferase (WP_150471303.1)
Pathway	Metabolism	--	--	Signaling and Cellular Processes	Metabolism/Genetic Information Processing
Protein Family	Carbohydrate metabolism; phosphatase/hydrolase activity	--	--	Protein folding, sorting, and degradation; protein/membrane transport; bacterial secretion system	Translation, ribosomal structure and biogenesis; protein N-acetyltransferase
Streptomyces glaucescens WP_043501362.1	HAD family hydrolase (WP_043501353.1)	hypothetical protein (WP_043501354.1)	hypothetical protein (WP_043501356.1)	preprotein translocase subunit SecA (WP_043501357.1)	GNAT family N-acetyltransferase (WP_043501359.1)
Pathway	Metabolism	--	--	Signaling and Cellular Processes	Metabolism/Genetic Information Processing
Protein Family	Carbohydrate metabolism; phosphatase/hydrolase activity	--	--	Protein folding, sorting, and degradation; protein/membrane transport; bacterial secretion system	Translation, ribosomal structure and biogenesis; protein N-acetyltransferase
Streptomyces glauciniger WP_089228814.1	HAD family hydrolase (WP_089228809.1)	hypothetical protein (WP_089228810.1)	hypothetical protein (WP_143681743.1)	preprotein translocase subunit SecA (WP_089228812.1)	GNAT family N-acetyltransferase (WP_089228813.1)
Pathway	Metabolism	--	--	Signaling and Cellular Processes	Metabolism/Genetic Information Processing
Protein Family	Carbohydrate metabolism; phosphatase/hydrolase activity	--	--	Protein folding, sorting, and degradation; protein/membrane transport; bacterial secretion system	Translation, ribosomal structure and biogenesis; protein N-acetyltransferase
Streptomyces globisporus ALU94158.1	phosphatase (ALU94153.1)	hypothetical protein (ALU94154.1)	hypothetical protein (ALU94155.1)	preprotein translocase subunit SecA (ALU94156.1)	acetyltransferase (ALU94157.1)
Pathway	Metabolism	--	--	Signaling and Cellular Processes	Metabolism/Genetic Information Processing
Protein Family	Carbohydrate metabolism; phosphatase/hydrolase activity	--	--	Protein folding, sorting, and degradation; protein/membrane transport; bacterial secretion system	Translation, ribosomal structure and biogenesis; protein N-acetyltransferase
Streptomyces griseoviridis WP_127179694.1	HAD family hydrolase (WP_127179699.1)	hypothetical protein (WP_127179698.1)	hypothetical protein (WP_127179697.1)	preprotein translocase subunit SecA (WP_127179696.1)	GNAT family N-acetyltransferase (WP_127179695.1)
Pathway	Metabolism	--	--	Signaling and Cellular Processes	Metabolism/Genetic Information Processing
Protein Family	Carbohydrate metabolism; phosphatase/hydrolase activity	--	--	Protein folding, sorting, and degradation; protein/membrane transport; bacterial secretion system	Translation, ribosomal structure and biogenesis; protein N-acetyltransferase
Streptomyces libani GFE24356.1	two-component sensor histidine kinase (GFE24351.1)	lipoprotein LpqB (GFE24352.1)	ComF family protein (GFE24353.1)	ribosomal subunit interface protein (GFE24354.1)	DNA-binding response regulator (GFE24355.1)
Pathway	Metabolism/Signaling and Cellular Processes	Metabolism	Signaling and Cellular Processes/Genetic Information Processing	Signaling and Cellular Processes/Genetic Information Processing	Signaling and Cellular Processes/Genetic Information Processing
Protein Family	Signal transduction; two-component system; protein-histidine kinase	Spore formation; cell wall/membrane strucutre; lipid-anchor	Type II secretion system; DNA recombination/competence; DNA helicase/hydrolase	Stress response; translation regulation; rRNA/ribosome-binding; negative regulator of translational	Signal transduction; two-component system; DNA binding; transcription regulation
Streptomyces luteogriseus WP_184910468.1	pseudogene (HAMP domain-containing protein)	GerMN domain-containing protein (WP_184910464.1)	ComF family protein (WP_184910466.1)	ribosome-associated translation inhibitor RaiA (WP_030837593.1)	response regulator transcription factor (WP_030837600.1)
Pathway	--	Metabolism	Signaling and Cellular Processes/Genetic Information Processing	Signaling and Cellular Processes/Genetic Information Processing	Signaling and Cellular Processes/Genetic Information Processing
Protein Family	--	Spore formation; cell wall/membrane strucutre; lipid-anchor	Type II secretion system; DNA recombination/competence; DNA helicase/hydrolase	Stress response; translation regulation; rRNA/ribosome-binding; negative regulator of translational	Signal transduction; two-component system; DNA binding; transcription regulation
Streptomyces malaysiensis ATL83332.1	phosphatase (ATL83327.1)	hypothetical protein (ATL83328.1)	hypothetical protein (ATL83329.1)	preprotein translocase subunit SecA (ATL83330.1)	acetyltransferase (ATL83331.1)
Pathway	Metabolism	--	--	Signaling and Cellular Processes	Metabolism/Genetic Information Processing
Protein Family	Carbohydrate metabolism; phosphatase/hydrolase activity	--	--	Protein folding, sorting, and degradation; protein/membrane transport; bacterial secretion system	Translation, ribosomal structure and biogenesis; protein N-acetyltransferase
Streptomyces mashuensis GHF73518.1	NAD-glutamate dehydrogenase (GHF73482.1)	phosphatase (GHF73489.1)	hypothetical protein (GHF73497.1)	hypothetical protein (GHF73504.1)	protein translocase subunit SecA (GHF73511.1)
Pathway	Metabolism	Metabolism	--	--	Signaling and Cellular Processes
Protein Family	Amino acid metabolism; glutamate dehydrogenase activity; oxidoreductase	Carbohydrate metabolism; phosphatase/hydrolase activity	--	--	Protein folding, sorting, and degradation; protein/membrane transport; bacterial secretion system
Streptomyces megasporus WP_031510761.1	HAD family hydrolase (WP_031510756.1)	hypothetical protein (WP_031510757.1)	hypothetical protein (WP_031510758.1)	preprotein translocase subunit SecA (WP_031510759.1)	GNAT family N-acetyltransferase (WP_031510760.1)
Pathway	Metabolism	--	--	Signaling and Cellular Processes	Metabolism/Genetic Information Processing
Protein Family	Carbohydrate metabolism; phosphatase/hydrolase activity	--	--	Protein folding, sorting, and degradation; protein/membrane transport; bacterial secretion system	Translation, ribosomal structure and biogenesis; protein N-acetyltransferase
Streptomyces microflavus GFN04350.1	phosphatase (GFN04345.1)	hypothetical protein (GFN04346.1)	hypothetical protein (GFN04347.1)	protein translocase subunit SecA (GFN04348.1)	acetyltransferase (GFN04349.1)
Pathway	Metabolism	--	--	Signaling and Cellular Processes	Metabolism/Genetic Information Processing
Protein Family	Carbohydrate metabolism; phosphatase/hydrolase activity	--	--	Protein folding, sorting, and degradation; protein/membrane transport; bacterial secretion system	Translation, ribosomal structure and biogenesis; protein N-acetyltransferase
Streptomyces mutomycini WP_065847704.1	HAD family hydrolase (WP_031101071.1)	hypothetical protein (WP_031101072.1)	hypothetical protein (WP_031101073.1)	preprotein translocase subunit SecA (WP_053929393.1)	N-acetyltransferase (WP_065847703.1)
Pathway	Metabolism	--	--	Signaling and Cellular Processes	Metabolism/Genetic Information Processing
Protein Family	Carbohydrate metabolism; phosphatase/hydrolase activity	--	--	Protein folding, sorting, and degradation; protein/membrane transport; bacterial secretion system	Translation, ribosomal structure and biogenesis; protein N-acetyltransferase
Streptomyces niveoruber GGS65262.1	two-component sensor histidine kinase (GGS65223.1)	lipoprotein LpqB (GGS65230.1)	ComF family protein (GGS65238.1)	ribosomal subunit interface protein (GGS65246.1	DNA-binding response regulator (GGS65254.1)
Pathway	Metabolism/Signaling and Cellular Processes	Metabolism	Signaling and Cellular Processes/Genetic Information Processing	Signaling and Cellular Processes/Genetic Information Processing	Signaling and Cellular Processes/Genetic Information Processing
Protein Family	Signal transduction; two-component system; protein-histidine kinase	Spore formation; cell wall/membrane strucutre; lipid-anchor	Type II secretion system; DNA recombination/competence; DNA helicase/hydrolase	Stress response; translation regulation; rRNA/ribosome-binding; negative regulator of translational	Signal transduction; two-component system; DNA binding; transcription regulation
Streptomyces parvulus WP_114531579.1	HAMP domain-containing protein (WP_114531574.1)	GerMN domain-containing protein (WP_114531575.1)	ComF family protein (WP_114531576.1)	ribosome-associated translation inhibitor RaiA (WP_064728207.1)	response regulator transcription factor (WP_114531578.1)
Pathway	Metabolism/Signaling and Cellular Processes	Metabolism	Signaling and Cellular Processes/Genetic Information Processing	Signaling and Cellular Processes/Genetic Information Processing	Signaling and Cellular Processes/Genetic Information Processing
Protein Family	Signal transduction; two-component system; protein-histidine kinase	Spore formation; cell wall/membrane strucutre; lipid-anchor	Type II secretion system; DNA recombination/competence; DNA helicase/hydrolase	Stress response; translation regulation; rRNA/ribosome-binding; negative regulator of translational	Signal transduction; two-component system; DNA binding; transcription regulation
Streptomyces pratensis WP_014155933.1	HAMP domain-containing histidine kinase (WP_014155929.1)	GerMN domain-containing protein (WP_037827992.1)	ComF family protein (WP_041825396.1)	ribosome-associated translation inhibitor RaiA (WP_015577417.1)	response regulator transcription factor (WP_014155932.1)
Pathway	Metabolism/Signaling and Cellular Processes	Metabolism	Signaling and Cellular Processes/Genetic Information Processing	Signaling and Cellular Processes/Genetic Information Processing	Signaling and Cellular Processes/Genetic Information Processing
Protein Family	Signal transduction; two-component system; protein-histidine kinase	Spore formation; cell wall/membrane strucutre; lipid-anchor	Type II secretion system; DNA recombination/competence; DNA helicase/hydrolase	Stress response; translation regulation; rRNA/ribosome-binding; negative regulator of translational	Signal transduction; two-component system; DNA binding; transcription regulation
Streptomyces pristinaespiralis WP_037774513.1	HAD family hydrolase (WP_005316865.1)	hypothetical protein (WP_005316863.1)	hypothetical protein (WP_050791550.1)	preprotein translocase subunit SecA (WP_053557242.1)	GNAT family N-acetyltransferase (WP_037776725.1)
Pathway	Metabolism	--	--	Signaling and Cellular Processes	Metabolism/Genetic Information Processing
Protein Family	Carbohydrate metabolism; phosphatase/hydrolase activity	--	--	Protein folding, sorting, and degradation; protein/membrane transport; bacterial secretion system	Translation, ribosomal structure and biogenesis; protein N-acetyltransferase
Streptomyces radiopugnans WP_093654064.1	HAMP domain-containing histidine kinase (WP_093654054.1)	GerMN domain-containing protein (WP_093654056.1)	phosphoribosyltransferase (WP_093654058.1)	ribosome-associated translation inhibitor RaiA (WP_093654060.1)	response regulator transcription factor (WP_093654062.1)
Pathway	Metabolism/Signaling and Cellular Processes	Metabolism	Signaling and Cellular Processes/Genetic Information Processing	Signaling and Cellular Processes/Genetic Information Processing	Signaling and Cellular Processes/Genetic Information Processing
Protein Family	Signal transduction; two-component system; protein-histidine kinase	Spore formation; cell wall/membrane strucutre; lipid-anchor	Type II secretion system; DNA recombination/competence; DNA helicase/hydrolase	Stress response; translation regulation; rRNA/ribosome-binding; negative regulator of translational	Signal transduction; two-component system; DNA binding; transcription regulation
Streptomyces recifensis WP_086691569.1	HAMP domain-containing histidine kinase (WP_086691562.1)	GerMN domain-containing protein (WP_086691565.1)	ComF family protein (WP_086691567.1)	ribosome-associated translation inhibitor RaiA (WP_107483898.1)	response regulator transcription factor (WP_086691555.1)
Pathway	Metabolism/Signaling and Cellular Processes	Metabolism	Signaling and Cellular Processes/Genetic Information Processing	Signaling and Cellular Processes/Genetic Information Processing	Signaling and Cellular Processes/Genetic Information Processing
Protein Family	Signal transduction; two-component system; protein-histidine kinase	Spore formation; cell wall/membrane strucutre; lipid-anchor	Type II secretion system; DNA recombination/competence; DNA helicase/hydrolase	Stress response; translation regulation; rRNA/ribosome-binding; negative regulator of translational	Signal transduction; two-component system; DNA binding; transcription regulation
Streptomyces roseicoloratus WP_128977176.1	HAD family hydrolase (WP_128983739.1)	hypothetical protein (WP_128983735.1)	hypothetical protein (WP_128983737.1)	preprotein translocase subunit SecA (WP_128977174.1)	GNAT family N-acetyltransferase (WP_128977175.1)
Pathway	Metabolism	--	--	Signaling and Cellular Processes	Metabolism/Genetic Information Processing
Protein Family	Carbohydrate metabolism; phosphatase/hydrolase activity	--	--	Protein folding, sorting, and degradation; protein/membrane transport; bacterial secretion system	Translation, ribosomal structure and biogenesis; protein N-acetyltransferase
Streptomyces shenzhenensis WP_121895320.1	HAMP domain-containing histidine kinase (WP_121895315.1)	GerMN domain-containing protein (WP_121895316.1)	ComF family protein (WP_121895317.1)	ribosome-associated translation inhibitor RaiA (WP_121895338.1)	response regulator transcription factor (WP_121895319.1)
Pathway	Metabolism/Signaling and Cellular Processes	Metabolism	Signaling and Cellular Processes/Genetic Information Processing	Signaling and Cellular Processes/Genetic Information Processing	Signaling and Cellular Processes/Genetic Information Processing
Protein Family	Signal transduction; two-component system; protein-histidine kinase	Spore formation; cell wall/membrane strucutre; lipid-anchor	Type II secretion system; DNA recombination/competence; DNA helicase/hydrolase	Stress response; translation regulation; rRNA/ribosome-binding; negative regulator of translational	Signal transduction; two-component system; DNA binding; transcription regulation
Streptomyces uncialis WP_073794102.1	HAD family hydrolase (WP_073794478.1)	hypothetical protein (WP_073794093.1)	pseudogene (hypothetical protein)	preprotein translocase subunit SecA (WP_073794096.1)	GNAT family N-acetyltransferase (WP_073794099.1)
Pathway	Metabolism	--	--	Signaling and Cellular Processes	Metabolism/Genetic Information Processing
Protein Family	Carbohydrate metabolism; phosphatase/hydrolase activity	--	--	Protein folding, sorting, and degradation; protein/membrane transport; bacterial secretion system	Translation, ribosomal structure and biogenesis; protein N-acetyltransferase
Streptomyces violaceoruber WP_030947397.1	HAD family hydrolase (WP_030947385.1)	hypothetical protein (WP_030947388.1)	hypothetical protein (WP_063767136.1)	preprotein translocase subunit SecA (WP_030947393.1)	GNAT family N-acetyltransferase (WP_030947395.1)
Pathway	Metabolism	--	--	Signaling and Cellular Processes	Metabolism/Genetic Information Processing
Protein Family	Carbohydrate metabolism; phosphatase/hydrolase activity	--	--	Protein folding, sorting, and degradation; protein/membrane transport; bacterial secretion system	Translation, ribosomal structure and biogenesis; protein N-acetyltransferase
Streptomyces violarus WP_184593370.1	HAMP domain-containing protein (WP_184593489.1)	GerMN domain-containing protein (WP_184593378.1)	ComF family protein (WP_184593376.1)	ribosome-associated translation inhibitor RaiA (WP_184593374.1)	response regulator (WP_184593372.1)
Pathway	Metabolism/Signaling and Cellular Processes	Metabolism	Signaling and Cellular Processes/Genetic Information Processing	Signaling and Cellular Processes/Genetic Information Processing	Signaling and Cellular Processes/Genetic Information Processing
Protein Family	Signal transduction; two-component system; protein-histidine kinase	Spore formation; cell wall/membrane strucutre; lipid-anchor	Type II secretion system; DNA recombination/competence; DNA helicase/hydrolase	Stress response; translation regulation; rRNA/ribosome-binding; negative regulator of translational	Signal transduction; two-component system; DNA binding; transcription regulation
Streptomyces vitaminophilus WP_018386044.1	HAMP domain-containing protein (WP_104530860.1)	GerMN domain-containing protein (WP_058032911.1)	ComF family protein (WP_079032616.1)	ribosome-associated translation inhibitor RaiA (WP_018386042.1)	response regulator transcription factor (WP_018386043.1)
Pathway	Metabolism/Signaling and Cellular Processes	Metabolism	Signaling and Cellular Processes/Genetic Information Processing	Signaling and Cellular Processes/Genetic Information Processing	Signaling and Cellular Processes/Genetic Information Processing
Protein Family	Signal transduction; two-component system; protein-histidine kinase	Spore formation; cell wall/membrane strucutre; lipid-anchor	Type II secretion system; DNA recombination/competence; DNA helicase/hydrolase	Stress response; translation regulation; rRNA/ribosome-binding; negative regulator of translational	Signal transduction; two-component system; DNA binding; transcription regulation
Streptomyces yokosukanensis WP_067131792.1	HAD family hydrolase (WP_067131889.1)	hypothetical protein (WP_067131782.1)	hypothetical protein (WP_067131786.1)	preprotein translocase subunit SecA (WP_067131789.1)	GNAT family N-acetyltransferase (WP_067131892.1)
Pathway	Metabolism	--	--	Signaling and Cellular Processes	Metabolism/Genetic Information Processing
Protein Family	Carbohydrate metabolism; phosphatase/hydrolase activity	--	--	Protein folding, sorting, and degradation; protein/membrane transport; bacterial secretion system	Translation, ribosomal structure and biogenesis; protein N-acetyltransferase

### Sheet: S11 Non-BGC +5 Neighbors (AlkX)
Species	+1 ORF (5'→3') (w/GenBank/RefSeq IDs)	+2 ORF	+3 ORF	+4 ORF	+5 ORF
Streptomyces abyssalis WP_070013530.1	GNAT family N-acetyltransferase (WP_070013531.1)	preprotein translocase subunit SecA (WP_070013532.1)	hypothetical protein (WP_070013945.1)	hypothetical protein (WP_070013533.1)	HAD family hydrolase (WP_070013534.1)
Pathway	Metabolism/Genetic Information Processing	Signaling and Cellular Processes	--	--	Metabolism
Protein Family	Translation, ribosomal structure and biogenesis; protein N-acetyltransferase	Protein folding, sorting, and degradation; protein/membrane transport; bacterial secretion system	--	--	Carbohydrate metabolism; phosphatase/hydrolase activity
Streptomyces acidiscabies WP_010356949.1	response regulator transcription factor (WP_010356950.1)	ribosome-associated translation inhibitor RaiA (WP_178855101.1)	ComF family protein (WP_100216853.1)	GerMN domain-containing protein (WP_078481143.1)	HAMP domain-containing histidine kinase (WP_029184273.1)
Pathway	Signaling and Cellular Processes/Genetic Information Processing	Signaling and Cellular Processes/Genetic Information Processing	Signaling and Cellular Processes/Genetic Information Processing	Metabolism	Metabolism/Signaling and Cellular Processes
Protein Family	Signal transduction; two-component system; DNA binding; transcription regulation	Stress response; translation regulation; rRNA/ribosome-binding; negative regulator of translational	Type II secretion system; DNA recombination/competence; DNA helicase/hydrolase	Spore formation; cell wall/membrane strucutre; lipid-anchor	Signal transduction; two-component system; protein-histidine kinase
Streptomyces albogriseolus GHC28419.1	DNA-binding response regulator (GHC28425.1)	ribosomal subunit interface protein (GHC28431.1)	ComF family protein (GHC28437.1)	lipoprotein LpqB (GHC28444.1)	two-component sensor histidine kinase (GHC28451.1)
Pathway	Signaling and Cellular Processes/Genetic Information Processing	Signaling and Cellular Processes/Genetic Information Processing	Signaling and Cellular Processes/Genetic Information Processing	Metabolism	Metabolism/Signaling and Cellular Processes
Protein Family	Signal transduction; two-component system; DNA binding; transcription regulation	Stress response; translation regulation; rRNA/ribosome-binding; negative regulator of translational	Type II secretion system; DNA recombination/competence; DNA helicase/hydrolase	Spore formation; cell wall/membrane strucutre; lipid-anchor	Signal transduction; two-component system; protein-histidine kinase
Streptomyces alboviridis WP_032759019.1	GNAT family N-acetyltransferase (WP_032759020.1)	preprotein translocase subunit SecA (WP_015608911.1)	hypothetical protein (WP_032759021.1)	hypothetical protein (WP_032759022.1)	HAD family hydrolase (WP_032759024.1)
Pathway	Metabolism/Genetic Information Processing	Signaling and Cellular Processes	--	--	Metabolism
Protein Family	Translation, ribosomal structure and biogenesis; protein N-acetyltransferase	Protein folding, sorting, and degradation; protein/membrane transport; bacterial secretion system	--	--	Carbohydrate metabolism; phosphatase/hydrolase activity
Streptomyces aureoverticillatus WP_164324367.1	GNAT family N-acetyltransferase (WP_164324369.1)	preprotein translocase subunit SecA (WP_164324371.1_	hypothetical protein (WP_164328481.1)	hypothetical protein (WP_164324373.1)	haloacid dehalogenase-like hydrolase (WP_164324375.1)
Pathway	Metabolism/Genetic Information Processing	Signaling and Cellular Processes	--	--	Metabolism
Protein Family	Translation, ribosomal structure and biogenesis; protein N-acetyltransferase	Protein folding, sorting, and degradation; protein/membrane transport; bacterial secretion system	--	--	Carbohydrate metabolism; phosphatase/hydrolase activity
Streptomyces baarnensis WP_030089156.1	response regulator transcription factor (WP_030089158.1)	ribosome-associated translation inhibitor RaiA (WP_030089160.1)	phosphoribosyltransferase (WP_030089162.1)	GerMN domain-containing protein (WP_030089164.1)	HAMP domain-containing histidine kinase (WP_030628853.1)
Pathway	Signaling and Cellular Processes/Genetic Information Processing	Signaling and Cellular Processes/Genetic Information Processing	Signaling and Cellular Processes/Genetic Information Processing	Metabolism	Metabolism/Signaling and Cellular Processes
Protein Family	Signal transduction; two-component system; DNA binding; transcription regulation	Stress response; translation regulation; rRNA/ribosome-binding; negative regulator of translational	Type II secretion system; DNA recombination/competence; DNA helicase/hydrolase	Spore formation; cell wall/membrane strucutre; lipid-anchor	Signal transduction; two-component system; protein-histidine kinase
Streptomyces bellus GGU12559.1	acetyltransferase (GGU12565.1)	protein translocase subunit SecA (GGU12571.1)	hypothetical protein (GGU12577.1)	hypothetical protein (GGU12583.1)	HAD family hydrolase (GGU12589.1)
Pathway	Metabolism/Genetic Information Processing	Signaling and Cellular Processes	--	--	Metabolism
Protein Family	Translation, ribosomal structure and biogenesis; protein N-acetyltransferase	Protein folding, sorting, and degradation; protein/membrane transport; bacterial secretion system	--	--	Carbohydrate metabolism; phosphatase/hydrolase activity
Streptomyces bikiniensis WP_030209859.1	GNAT family N-acetyltransferase (WP_033209448.1)	preprotein translocase subunit SecA (WP_030209866.1)	hypothetical protein (WP_033209469.1)	hypothetical protein (WP_033209469.1)	HAD family hydrolase (WP_033209469.1)
Pathway	Metabolism/Genetic Information Processing	Signaling and Cellular Processes	--	--	Metabolism
Protein Family	Translation, ribosomal structure and biogenesis; protein N-acetyltransferase	Protein folding, sorting, and degradation; protein/membrane transport; bacterial secretion system	--	--	Carbohydrate metabolism; phosphatase/hydrolase activity
Streptomyces boluensis WP_161694593.1	GNAT family N-acetyltransferase (WP_161694595.1)	preprotein translocase subunit SecA (WP_188132200.1)	hypothetical protein (WP_161694626.1)	hypothetical protein (WP_161694600.1)	haloacid dehalogenase-like hydrolase (WP_161694602.1)
Pathway	Metabolism/Genetic Information Processing	Signaling and Cellular Processes	--	--	Metabolism
Protein Family	Translation, ribosomal structure and biogenesis; protein N-acetyltransferase	Protein folding, sorting, and degradation; protein/membrane transport; bacterial secretion system	--	--	Carbohydrate metabolism; phosphatase/hydrolase activity
Streptomyces carminius WP_100204624.1	GNAT family N-acetyltransferase (WP_100204625.1)	preprotein translocase subunit SecA (WP_100204626.1)	hypothetical protein (WP_100204627.1)	hypothetical protein (WP_100204628.1)	HAD family hydrolase (WP_100205215.1)
Pathway	Metabolism/Genetic Information Processing	Signaling and Cellular Processes	--	--	Metabolism
Protein Family	Translation, ribosomal structure and biogenesis; protein N-acetyltransferase	Protein folding, sorting, and degradation; protein/membrane transport; bacterial secretion system	--	--	Carbohydrate metabolism; phosphatase/hydrolase activity
Streptomyces chryseus WP_138907049.1	GNAT family N-acetyltransferase (WP_138895487.1)	preprotein translocase subunit SecA (WP_138907050.1)	hypothetical protein (WP_138907051.1)	pseudogene (hypothetical protein)	HAD family hydrolase (WP_138907052.1)
Pathway	Metabolism/Genetic Information Processing	Signaling and Cellular Processes	--	--	Metabolism
Protein Family	Translation, ribosomal structure and biogenesis; protein N-acetyltransferase	Protein folding, sorting, and degradation; protein/membrane transport; bacterial secretion system	--	--	Carbohydrate metabolism; phosphatase/hydrolase activity
Streptomyces cinerochromogenes GGS48088.1	DNA-binding response regulator (GGS48096.1)	ribosomal subunit interface protein (GGS48103.1)	ComF family protein (GGS48111.1)	lipoprotein LpqB (GGS48120.1)	two-component sensor histidine kinase (GGS48129.1)
Pathway	Signaling and Cellular Processes/Genetic Information Processing	Signaling and Cellular Processes/Genetic Information Processing	Signaling and Cellular Processes/Genetic Information Processing	Metabolism	Metabolism/Signaling and Cellular Processes
Protein Family	Signal transduction; two-component system; DNA binding; transcription regulation	Stress response; translation regulation; rRNA/ribosome-binding; negative regulator of translational	Type II secretion system; DNA recombination/competence; DNA helicase/hydrolase	Spore formation; cell wall/membrane strucutre; lipid-anchor	Signal transduction; two-component system; protein-histidine kinase
Streptomyces cinereoruber WP_152370158.1	response regulator transcription factor (WP_062755119.1)	ribosome-associated translation inhibitor RaiA (WP_079131181.1)	ComF family protein (WP_152370159.1)	GerMN domain-containing protein (WP_079131328.1)	HAMP domain-containing histidine kinase (WP_152370160.1)
Pathway	Signaling and Cellular Processes/Genetic Information Processing	Signaling and Cellular Processes/Genetic Information Processing	Signaling and Cellular Processes/Genetic Information Processing	Metabolism	Metabolism/Signaling and Cellular Processes
Protein Family	Signal transduction; two-component system; DNA binding; transcription regulation	Stress response; translation regulation; rRNA/ribosome-binding; negative regulator of translational	Type II secretion system; DNA recombination/competence; DNA helicase/hydrolase	Spore formation; cell wall/membrane strucutre; lipid-anchor	Signal transduction; two-component system; protein-histidine kinase
Streptomyces daghestanicus GGU65217.1	DNA-binding response regulator (GGU65223.1)	ribosomal subunit interface protein (GGU65230.1)	ComF family protein (GGU65238.1)	lipoprotein LpqB (GGU65246.1)	two-component sensor histidine kinase (GGU65255.1)
Pathway	Signaling and Cellular Processes/Genetic Information Processing	Signaling and Cellular Processes/Genetic Information Processing	Signaling and Cellular Processes/Genetic Information Processing	Metabolism	Metabolism/Signaling and Cellular Processes
Protein Family	Signal transduction; two-component system; DNA binding; transcription regulation	Stress response; translation regulation; rRNA/ribosome-binding; negative regulator of translational	Type II secretion system; DNA recombination/competence; DNA helicase/hydrolase	Spore formation; cell wall/membrane strucutre; lipid-anchor	Signal transduction; two-component system; protein-histidine kinase
Streptomyces djakartensis GGY49323.1	DNA-binding response regulator (GGY49331.1)	ribosomal subunit interface protein (GGY49339.1)	ComF family protein (GGY49348.1)	lipoprotein LpqB (GGY49355.1)	two-component sensor histidine kinase (GGY49362.1)
Pathway	Signaling and Cellular Processes/Genetic Information Processing	Signaling and Cellular Processes/Genetic Information Processing	Signaling and Cellular Processes/Genetic Information Processing	Metabolism	Metabolism/Signaling and Cellular Processes
Protein Family	Signal transduction; two-component system; DNA binding; transcription regulation	Stress response; translation regulation; rRNA/ribosome-binding; negative regulator of translational	Type II secretion system; DNA recombination/competence; DNA helicase/hydrolase	Spore formation; cell wall/membrane strucutre; lipid-anchor	Signal transduction; two-component system; protein-histidine kinase
Streptomyces galilaeus WP_150471304.1	response regulator transcription factor (WP_150474519.1)	ribosome-associated translation inhibitor RaiA (WP_150474520.1)	pseudogene (ComF family protein)	GerMN domain-containing protein (WP_150471305.1)	pseudogene (HAMP domain histidine kinase)
Pathway	Signaling and Cellular Processes/Genetic Information Processing	Signaling and Cellular Processes/Genetic Information Processing	--	Metabolism	--
Protein Family	Signal transduction; two-component system; DNA binding; transcription regulation	Stress response; translation regulation; rRNA/ribosome-binding; negative regulator of translational	--	Spore formation; cell wall/membrane strucutre; lipid-anchor	--
Streptomyces glaucescens WP_043501362.1	response regulator transcription factor (WP_043501364.1)	ribosome-associated translation inhibitor RaiA (WP_043501365.1)	ComF family protein (WP_043506597.1)	GerMN domain-containing protein (WP_043501367.1)	HAMP domain-containing histidine kinase (WP_043501369.1)
Pathway	Signaling and Cellular Processes/Genetic Information Processing	Signaling and Cellular Processes/Genetic Information Processing	Signaling and Cellular Processes/Genetic Information Processing	Metabolism	Metabolism/Signaling and Cellular Processes
Protein Family	Signal transduction; two-component system; DNA binding; transcription regulation	Stress response; translation regulation; rRNA/ribosome-binding; negative regulator of translational	Type II secretion system; DNA recombination/competence; DNA helicase/hydrolase	Spore formation; cell wall/membrane strucutre; lipid-anchor	Signal transduction; two-component system; protein-histidine kinase
Streptomyces glauciniger WP_089228814.1	response regulator transcription factor (WP_018564114.1)	ribosome-associated translation inhibitor RaiA (WP_089228815.1)	pseudogene (ComF family protein)	GerMN domain-containing protein (WP_089228816.1)	HAMP domain-containing protein (WP_179280185.1)
Pathway	Signaling and Cellular Processes/Genetic Information Processing	Signaling and Cellular Processes/Genetic Information Processing	Signaling and Cellular Processes/Genetic Information Processing	Metabolism	Metabolism/Signaling and Cellular Processes
Protein Family	Signal transduction; two-component system; DNA binding; transcription regulation	Stress response; translation regulation; rRNA/ribosome-binding; negative regulator of translational	Type II secretion system; DNA recombination/competence; DNA helicase/hydrolase	Spore formation; cell wall/membrane strucutre; lipid-anchor	Signal transduction; two-component system; protein-histidine kinase
Streptomyces globisporus ALU94158.1	two-component system response regulator (ALU94159.1)	ribosomal subunit interface protein (ALU94160.1)	phosphoribosyltransferase (ALU94161.1)	hypothetical protein (ALU98081.1)	histidine kinase (ALU94162.1)
Pathway	Signaling and Cellular Processes/Genetic Information Processing	Signaling and Cellular Processes/Genetic Information Processing	Signaling and Cellular Processes/Genetic Information Processing	Metabolism	Metabolism/Signaling and Cellular Processes
Protein Family	Signal transduction; two-component system; DNA binding; transcription regulation	Stress response; translation regulation; rRNA/ribosome-binding; negative regulator of translational	Type II secretion system; DNA recombination/competence; DNA helicase/hydrolase	Spore formation; cell wall/membrane strucutre; lipid-anchor	Signal transduction; two-component system; protein-histidine kinase
Streptomyces griseoviridis WP_127179694.1	response regulator transcription factor (WP_127179693.1)	ribosome-associated translation inhibitor RaiA (WP_127182774.1)	ComF family protein (WP_127179692.1)	GerMN domain-containing protein (WP_127179691.1)	HAMP domain-containing histidine kinase (WP_127179690.1)
Pathway	Signaling and Cellular Processes/Genetic Information Processing	Signaling and Cellular Processes/Genetic Information Processing	Signaling and Cellular Processes/Genetic Information Processing	Metabolism	Metabolism/Signaling and Cellular Processes
Protein Family	Signal transduction; two-component system; DNA binding; transcription regulation	Stress response; translation regulation; rRNA/ribosome-binding; negative regulator of translational	Type II secretion system; DNA recombination/competence; DNA helicase/hydrolase	Spore formation; cell wall/membrane strucutre; lipid-anchor	Signal transduction; two-component system; protein-histidine kinase
Streptomyces libani GFE24356.1	acetyltransferase (GFE24357.1)	protein translocase subunit SecA (GFE24358.1)	hypothetical protein (GFE24359.1)	hypothetical protein (GFE24360.1)	phosphatase (GFE24361.1)
Pathway	Metabolism/Genetic Information Processing	Signaling and Cellular Processes	--	--	Metabolism
Protein Family	Translation, ribosomal structure and biogenesis; protein N-acetyltransferase	Protein folding, sorting, and degradation; protein/membrane transport; bacterial secretion system	--	--	Carbohydrate metabolism; phosphatase/hydrolase activity
Streptomyces luteogriseus WP_184910468.1	GNAT family N-acetyltransferase (WP_184910470.1)	preprotein translocase subunit SecA (WP_184910472.1)	pseudogene (hypothetical protein)	hypothetical protein (WP_184910474.1)	HAD hydrolase-like protein (WP_184910476.1)
Pathway	Metabolism/Genetic Information Processing	Signaling and Cellular Processes	--	--	Metabolism
Protein Family	Translation, ribosomal structure and biogenesis; protein N-acetyltransferase	Protein folding, sorting, and degradation; protein/membrane transport; bacterial secretion system	--	--	Carbohydrate metabolism; phosphatase/hydrolase activity
Streptomyces malaysiensis ATL83332.1	two-component system response regulator (ATL83333.1)	ribosome-associated translation inhibitor RaiA (ATL83334.1)	phosphoribosyltransferase (ATL83335.1)	lipoprotein LpqB (ATL83336.1)	two-component system sensor kinase (ATL83337.1)
Pathway	Signaling and Cellular Processes/Genetic Information Processing	Signaling and Cellular Processes/Genetic Information Processing	Signaling and Cellular Processes/Genetic Information Processing	Metabolism	Metabolism/Signaling and Cellular Processes
Protein Family	Signal transduction; two-component system; DNA binding; transcription regulation	Stress response; translation regulation; rRNA/ribosome-binding; negative regulator of translational	Type II secretion system; DNA recombination/competence; DNA helicase/hydrolase	Spore formation; cell wall/membrane strucutre; lipid-anchor	Signal transduction; two-component system; protein-histidine kinase
Streptomyces mashuensis GHF73518.1	DNA-binding response regulator (GHF73524.1)	ribosomal subunit interface protein (GHF73530.1)	ComF family protein (GHF73537.1)	lipoprotein LpqB (GHF73543.1)	two-component sensor histidine kinase (GHF73549.1)
Pathway	Signaling and Cellular Processes/Genetic Information Processing	Signaling and Cellular Processes/Genetic Information Processing	Signaling and Cellular Processes/Genetic Information Processing	Metabolism	Metabolism/Signaling and Cellular Processes
Protein Family	Signal transduction; two-component system; DNA binding; transcription regulation	Stress response; translation regulation; rRNA/ribosome-binding; negative regulator of translational	Type II secretion system; DNA recombination/competence; DNA helicase/hydrolase	Spore formation; cell wall/membrane strucutre; lipid-anchor	Signal transduction; two-component system; protein-histidine kinase
Streptomyces megasporus WP_031510761.1	response regulator transcription factor (WP_031510762.1)	ribosome-associated translation inhibitor RaiA (WP_031510763.1)	phosphoribosyltransferase (WP_051718099.1)	hypothetical protein (WP_051718103.1)	HAMP domain-containing histidine kinase (WP_078592039.1)
Pathway	Signaling and Cellular Processes/Genetic Information Processing	Signaling and Cellular Processes/Genetic Information Processing	Signaling and Cellular Processes/Genetic Information Processing	Metabolism	Metabolism/Signaling and Cellular Processes
Protein Family	Signal transduction; two-component system; DNA binding; transcription regulation	Stress response; translation regulation; rRNA/ribosome-binding; negative regulator of translational	Type II secretion system; DNA recombination/competence; DNA helicase/hydrolase	Spore formation; cell wall/membrane strucutre; lipid-anchor	Signal transduction; two-component system; protein-histidine kinase
Streptomyces microflavus GFN04350.1	DNA-binding response regulator (GFN04351.1)	ribosomal subunit interface protein (GFN04352.1)	ComF family protein (GFN04353.1)	GerMN domain-containing protein (GFN04354.1)	DNA-binding response regulator (GFN04355.1)
Pathway	Signaling and Cellular Processes/Genetic Information Processing	Signaling and Cellular Processes/Genetic Information Processing	Signaling and Cellular Processes/Genetic Information Processing	Signaling and Cellular Processes	Signaling and Cellular Processes/Genetic Information Processing
Protein Family	Signal transduction; two-component system; DNA binding; transcription regulation	Stress response; translation regulation; rRNA/ribosome-binding; negative regulator of translational	Type II secretion system; DNA recombination/competence; DNA helicase/hydrolase	Spore formation; cell wall/membrane strucutre; lipid-anchor	Signal transduction; two-component system; DNA binding; transcription regulation
Streptomyces mutomycini WP_065847704.1	response regulator transcription factor (WP_031101081.1)	ribosome-associated translation inhibitor RaiA (WP_031101083.1)	phosphoribosyltransferase (WP_053929390.1)	GerMN domain-containing protein (WP_065847710.1)	HAMP domain-containing histidine kinase (WP_053929389.1)
Pathway	Signaling and Cellular Processes/Genetic Information Processing	Signaling and Cellular Processes/Genetic Information Processing	Signaling and Cellular Processes/Genetic Information Processing	Metabolism	Metabolism/Signaling and Cellular Processes
Protein Family	Signal transduction; two-component system; DNA binding; transcription regulation	Stress response; translation regulation; rRNA/ribosome-binding; negative regulator of translational	Type II secretion system; DNA recombination/competence; DNA helicase/hydrolase	Spore formation; cell wall/membrane strucutre; lipid-anchor	Signal transduction; two-component system; protein-histidine kinase
Streptomyces niveoruber GGS65262.1	acetyltransferase (GGS65270.1)	protein translocase subunit SecA (GGS65278.1)	hypothetical protein (GGS65285.1)	hypothetical protein (GGS65294.1)	phosphatase (GGS65301.1)
Pathway	Metabolism/Genetic Information Processing	Signaling and Cellular Processes	--	--	Metabolism
Protein Family	Translation, ribosomal structure and biogenesis; protein N-acetyltransferase	Protein folding, sorting, and degradation; protein/membrane transport; bacterial secretion system	--	--	Carbohydrate metabolism; phosphatase/hydrolase activity
Streptomyces parvulus WP_114531579.1	GNAT family N-acetyltransferase (WP_114531628.1)	preprotein translocase subunit SecA (WP_114531580.1)	hypothetical protein (WP_181849532.1)	hypothetical protein (WP_114531581.1)	HAD family hydrolase (WP_114531582.1)
Pathway	Metabolism/Genetic Information Processing	Signaling and Cellular Processes	--	--	Metabolism
Protein Family	Translation, ribosomal structure and biogenesis; protein N-acetyltransferase	Protein folding, sorting, and degradation; protein/membrane transport; bacterial secretion system	--	--	Carbohydrate metabolism; phosphatase/hydrolase activity
Streptomyces pratensis WP_014155933.1	GNAT family N-acetyltransferase (WP_014155934.1)	preprotein translocase subunit SecA (WP_014155935.1)	hypothetical protein (WP_030122348.1)	hypothetical protein (WP_014155937.1)	HAD family hydrolase (WP_014155938.1)
Pathway	Metabolism/Genetic Information Processing	Signaling and Cellular Processes	--	--	Metabolism
Protein Family	Translation, ribosomal structure and biogenesis; protein N-acetyltransferase	Protein folding, sorting, and degradation; protein/membrane transport; bacterial secretion system	--	--	Carbohydrate metabolism; phosphatase/hydrolase activity
Streptomyces pristinaespiralis WP_037774513.1	response regulator transcription factor (WP_005316851.1)	ribosome-associated translation inhibitor RaiA (WP_005316849.1)	ComF family protein (WP_063805410.1)	GerMN domain-containing protein (WP_050791548.1)	HAMP domain-containing histidine kinase (WP_078535328.1)
Pathway	Signaling and Cellular Processes/Genetic Information Processing	Signaling and Cellular Processes/Genetic Information Processing	Signaling and Cellular Processes/Genetic Information Processing	Metabolism	Metabolism/Signaling and Cellular Processes
Protein Family	Signal transduction; two-component system; DNA binding; transcription regulation	Stress response; translation regulation; rRNA/ribosome-binding; negative regulator of translational	Type II secretion system; DNA recombination/competence; DNA helicase/hydrolase	Spore formation; cell wall/membrane strucutre; lipid-anchor	Signal transduction; two-component system; protein-histidine kinase
Streptomyces radiopugnans WP_093654064.1	GNAT family N-acetyltransferase (WP_093655588.1)	preprotein translocase subunit SecA (WP_093655590.1)	hypothetical protein (WP_093654066.1)	hypothetical protein (WP_093655592.1)	HAD family hydrolase (WP_093654068.1)
Pathway	Metabolism/Genetic Information Processing	Signaling and Cellular Processes	--	--	Metabolism
Protein Family	Translation, ribosomal structure and biogenesis; protein N-acetyltransferase	Protein folding, sorting, and degradation; protein/membrane transport; bacterial secretion system	--	--	Carbohydrate metabolism; phosphatase/hydrolase activity
Streptomyces recifensis WP_086691569.1	GNAT family N-acetyltransferase (WP_086691558.1)	preprotein translocase subunit SecA (WP_086691560.1)	hypothetical protein (WP_086691562.1)	hypothetical protein (WP_086691564.1)	HAD family hydrolase (WP_086695100.1)
Pathway	Metabolism/Genetic Information Processing	Signaling and Cellular Processes	--	--	Metabolism
Protein Family	Translation, ribosomal structure and biogenesis; protein N-acetyltransferase	Protein folding, sorting, and degradation; protein/membrane transport; bacterial secretion system	--	--	Carbohydrate metabolism; phosphatase/hydrolase activity
Streptomyces roseicoloratus WP_128977176.1	response regulator transcription factor (WP_128977177.1)	ribosome-associated translation inhibitor RaiA (WP_128977178.1)	ComF family protein (WP_128977179.1)	GerMN domain-containing protein (WP_128977186.1)	HAMP domain-containing histidine kinase (WP_128977180.1)
Pathway	Signaling and Cellular Processes/Genetic Information Processing	Signaling and Cellular Processes/Genetic Information Processing	Signaling and Cellular Processes/Genetic Information Processing	Metabolism	Metabolism/Signaling and Cellular Processes
Protein Family	Signal transduction; two-component system; DNA binding; transcription regulation	Stress response; translation regulation; rRNA/ribosome-binding; negative regulator of translational	Type II secretion system; DNA recombination/competence; DNA helicase/hydrolase	Spore formation; cell wall/membrane strucutre; lipid-anchor	Signal transduction; two-component system; protein-histidine kinase
Streptomyces shenzhenensis WP_121895320.1	GNAT family N-acetyltransferase (WP_121895339.1	preprotein translocase subunit SecA (WP_121895321.1)	hypothetical protein (WP_121895322.1)	hypothetical protein (WP_121895323.1)	HAD family hydrolase (WP_121895324.1)
Pathway	Metabolism/Genetic Information Processing	Signaling and Cellular Processes	--	--	Metabolism
Protein Family	Translation, ribosomal structure and biogenesis; protein N-acetyltransferase	Protein folding, sorting, and degradation; protein/membrane transport; bacterial secretion system	--	--	Carbohydrate metabolism; phosphatase/hydrolase activity
Streptomyces uncialis WP_073794102.1	response regulator transcription factor (WP_073794105.1)	ribosome-associated translation inhibitor RaiA (WP_178391179.1)	ComF family protein (WP_073794108.1)	GerMN domain-containing protein (WP_073794111.1)	pseudogene (HAMP domain histidine kinase)
Pathway	Signaling and Cellular Processes/Genetic Information Processing	Signaling and Cellular Processes	Signaling and Cellular Processes/Genetic Information Processing	Metabolism	--
Protein Family	Signal transduction; two-component system; DNA binding; transcription regulation	Stress response; translation regulation; rRNA/ribosome-binding; negative regulator of translational	Type II secretion system; DNA recombination/competence; DNA helicase/hydrolase	Spore formation; cell wall/membrane strucutre; lipid-anchor	--
Streptomyces violaceoruber WP_030947397.1	response regulator transcription factor (WP_030947399.1)	ribosome-associated translation inhibitor RaiA (WP_030947400.1)	ComF family protein (WP_030947404.1)	GerMN domain-containing protein (WP_030947408.1)	HAMP domain-containing protein (WP_030947411.1)
Pathway	Signaling and Cellular Processes/Genetic Information Processing	Signaling and Cellular Processes/Genetic Information Processing	Signaling and Cellular Processes/Genetic Information Processing	Metabolism	Metabolism/Signaling and Cellular Processes
Protein Family	Signal transduction; two-component system; DNA binding; transcription regulation	Stress response; translation regulation; rRNA/ribosome-binding; negative regulator of translational	Type II secretion system; DNA recombination/competence; DNA helicase/hydrolase	Spore formation; cell wall/membrane strucutre; lipid-anchor	Signal transduction; two-component system; protein-histidine kinase
Streptomyces violarus WP_184593370.1	GNAT family N-acetyltransferase (WP_184593368.1)	preprotein translocase subunit SecA (WP_184593366.1)	hypothetical protein (WP_184593365.1)	hypothetical protein (WP_184593363.1)	HAD hydrolase-like protein (WP_184593361.1)
Pathway	Metabolism/Genetic Information Processing	Signaling and Cellular Processes	--	--	Metabolism
Protein Family	Translation, ribosomal structure and biogenesis; protein N-acetyltransferase	Protein folding, sorting, and degradation; protein/membrane transport; bacterial secretion system	--	--	Carbohydrate metabolism; phosphatase/hydrolase activity
Streptomyces vitaminophilus WP_018386044.1	GNAT family N-acetyltransferase (WP_026220592.1)	preprotein translocase subunit SecA (WP_018386046.1)	hypothetical protein (WP_026220593.1)	hypothetical protein (WP_018386048.1)	HAD family hydrolase (WP_018386049.1)
Pathway	Metabolism/Genetic Information Processing	Signaling and Cellular Processes	--	--	Metabolism
Protein Family	Translation, ribosomal structure and biogenesis; protein N-acetyltransferase	Protein folding, sorting, and degradation; protein/membrane transport; bacterial secretion system	--	--	Carbohydrate metabolism; phosphatase/hydrolase activity
Streptomyces yokosukanensis WP_067131792.1	response regulator transcription factor (WP_067131795.1)	ribosome-associated translation inhibitor RaiA (WP_079071582.1)	ComF family protein (WP_067131801.1)	GerMN domain-containing protein (WP_067131804.1)	HAMP domain-containing histidine kinase (WP_067131894.1)
Pathway	Signaling and Cellular Processes/Genetic Information Processing	Signaling and Cellular Processes/Genetic Information Processing	Signaling and Cellular Processes/Genetic Information Processing	Metabolism	Metabolism/Signaling and Cellular Processes
Protein Family	Signal transduction; two-component system; DNA binding; transcription regulation	Stress response; translation regulation; rRNA/ribosome-binding; negative regulator of translational	Type II secretion system; DNA recombination/competence; DNA helicase/hydrolase	Spore formation; cell wall/membrane strucutre; lipid-anchor	Signal transduction; two-component system; protein-histidine kinase
